# Deep metagenomics examines the oral microbiome during dental caries, revealing novel taxa and co-occurrences with host molecules

**DOI:** 10.1101/804443

**Authors:** J.L. Baker, J.T. Morton, M. Dinis, R. Alverez, N.C. Tran, R. Knight, A. Edlund

## Abstract

Dental caries is the most common chronic infectious disease globally. The microbial communities associated with caries have mainly been examined using relatively low-resolution 16S rRNA gene amplicon sequencing and/or using downstream analyses that are unsound for the compositional nature of the data provided by sequencing. Additionally, the relationship between caries, oral microbiome composition, and host immunological markers has not been explored. In this study, the oral microbiome and a panel of 38 host markers was analyzed across the saliva from 23 children with dentin caries and 24 children with healthy dentition. Metagenomic sequencing, followed by investigation using tools designed to be robust for compositional data, illustrated that several *Prevotella* spp. were prevalent in caries, while *Rothia* spp. were associated with the health. The contributional diversity (extent to which multiple taxa contribute to each pathway) of functional pathways present in the oral microbiome was decreased in the caries group. This decrease was especially noticeable in several pathways known to impede caries pathogenesis, including arginine and branched-chain amino acid biosynthesis. 10 host immunological markers were found to be significantly elevated in the saliva of the caries group, and microbe-metabolite co-occurrence analysis provided an atlas of relationships contributing to the bi-directional influence between the oral microbiome and the host immune system. Finally, 527 metagenome-assembled genomes were obtained from the metagenomics data, representing 151 species. 23 taxa were novel genera/species and a further 20 taxa were novel species. This study thus serves as a model analysis pipeline that will tremendously expand our knowledge of the oral microbiome and its relationship to dental caries once applied to large populations.

## Supplementary material for "Deep metagenomics examines the oral microbiome during dental caries, revealing novel taxa and co-occurrences with host molecules": Table S2

### Sheet: Sheet1
Table S2. Species-level OTU table generated by MetaPhaAn2 analysis. Sample numbers in red correspond to the caries group and sample numbers in black correspond to the healthy group.
species	SC01	SC05	SC07	SC09	SC10	SC11	SC15	SC16	SC18	SC20	SC21	SC22	SC25	SC26	SC27	SC31	SC32	SC34	SC36	SC37	SC38	SC39	SC40	SC17	SC19	SC23	SC24	SC28	SC29	SC30	SC33	SC35	SC41	SC42	SC43	SC44	SC45	SC46	SC47	SC48	SC49	SC50	SC51	SC53	SC54	SC55	SC56
Abiotrophia_defectiva	6686.26	136.454	25673.3	531.682	7094.5	11387.5	4709.34	295.166	5076.03	3257.33	6482.35	2078.76	2426.91	4033.63	4167.85	5248.56	825.041	2452.7	11966.8	1699.68	1597.12	53451.3	8039.69	16911.3	23361.4	13700.9	9294.97	13141.7	3737.75	13263.7	22759.4	276.292	838.936	24564.9	9778.74	845.6	341.2	9174.35	2074.9	15148.7	1935.54	3347.06	125415	6506.12	0	8372.39	14301.4
Acidovorax_ebreus	0	0	0	0	0	0	0	0	0	0	0	0	0	0	0	0	0	0	0	0	0	0	0	0	0	0	0	0	0	0	1529.36	0	0	0	0	0	0	0	0	0	0	0	0	0	0	0	0
Acinetobacter_junii	0	0	0	0	0	0	0	0	0	0	0	0	0	0	0	0	0	0	0	0	0	0	0	0	0	0	0	0	0	0	580.689	0	0	0	0	0	0	0	0	0	0	0	0	0	0	0	0
Acinetobacter_unclassified	0	0	0	0	0	0	0	0	0	0	0	0	0	0	0	0	0	0	0	0	0	0	0	0	0	0	0	0	0	0	965.667	0	0	0	0	0	0	0	0	0	0	0	0	0	0	0	0
Actinobacillus_unclassified	0	941.218	0	0	513.159	0	0	0	0	0	0	0	0	0	1022.42	513.204	469.956	0	0	0	509.463	0	0	0	1021.63	1864.62	2568.36	8200.07	0	0	1902.62	0	471.72	933.763	4240.85	1134.83	3404.7	6117.09	3295.68	4435.33	0	0	15295.5	0	10765.9	1028.2	1543.46
Actinomyces_georgiae	0	0	41.0137	0	0	0	0	0	0	0	0	0	0	0	0	0	0	0	0	0	0	608.981	0	258.265	0	0	0	0	0	984.758	3543.9	0	0	0	0	0	0	128.419	0	2359.25	0	0	0	0	44.9864	801.46	0
Actinomyces_graevenitzii	3240.55	9516.73	4679.13	254.603	5047.44	0	923.643	6600.53	6794.42	6583.04	45072.1	21.8643	4219.73	190.428	0	194.011	1982.99	2289.1	1264.69	1647.04	2602.58	6470.69	1357.05	9539.1	4472.68	566.257	715.219	2802.05	1656.6	6582.09	22100.8	10403	9203.57	273.283	2526.74	4398.39	8876.24	4750.73	3267.87	1249.89	3045.12	2557.86	22958.6	13051.1	60018.9	6395.68	3765.7
Actinomyces_johnsonii	0	0	522.224	0	0	0	492.886	214.548	77.6493	0	0	0	0	0	0	282.564	104.708	0	826.321	0	258.911	0	705.027	2096.34	441.482	107.152	0	392.483	0	2015.19	1111.57	0	0	1527.06	0	1510.15	0	2696.54	0	2485.99	0	0	0	0	352.822	1383.75	945.875
Actinomyces_massiliensis	0	0	1820.91	0	0	0	0	0	0	0	0	0	0	0	0	0	0	0	544.37	0	0	648.807	0	419.452	0	0	0	197.777	0	1675.33	2077.82	0	0	86.3596	57.0876	6781.82	7043.97	2708.95	0	115.603	0	0	764.338	631.109	368.246	141.153	113.961
Actinomyces_naeslundii	597.239	823.213	0	0	0	0	836.249	42.9096	0	1171.93	0	459.356	0	0	0	290.413	0	0	481.77	0	0	3202.04	0	1240.27	0	169.188	165.532	212.825	0	1267.33	3779.46	0	0	1234.03	455.912	0	45.4559	451.146	0	295.901	0	403.608	1435.96	633.177	2288.52	0	1230.07
Actinomyces_odontolyticus	2665.59	405.374	1361.6	399.827	1741.47	3368.58	1437.24	12822.9	605.622	741.862	4826.69	2594.43	5098.56	1908.22	3194.27	3829.91	3170.82	4403.39	4658.95	2740.97	6851.04	2406.23	4807.21	2783.91	4242.75	2876.61	1109.35	1627.67	2182.48	1690.81	6377.62	19569.3	994.244	0	0	16822.6	23849.7	14472.3	918.631	10148.1	1637.13	2124.31	18138.2	4571.42	22708.5	14749.8	19004.4
Actinomyces_oris	0	772.022	145.459	0	43.0045	40.1787	0	0	0	1005.34	284.566	0	0	0	0	0	147.516	0	5241.72	0	0	1634.33	0	0	341.275	0	43.2851	0	0	1110.18	6420.4	0	0	1578.48	0	0	1979.86	1818.8	0	7224.65	400.723	0	1645.48	1187.24	847.672	0	2106.14
Actinomyces_sp_HPA0247	0	0	0	0	0	0	0	0	0	0	0	0	0	0	0	0	0	0	0	0	0	22362.8	153287	0	0	0	0	0	0	0	0	0	0	0	0	0	0	0	0	0	0	0	0	0	52172.7	51898.7	0
Actinomyces_sp_ICM39	0	0	0	0	0	0	0	0	0	36331.7	0	0	0	0	0	0	0	0	0	0	0	0	0	0	0	0	0	0	0	0	0	0	0	0	0	0	0	0	0	0	0	0	0	0	0	0	0
Actinomyces_sp_ICM47	0	0	0	0	0	0	0	0	0	0	0	0	0	0	0	0	0	0	0	0	0	55883.6	0	0	0	0	0	0	0	0	82612	0	0	0	0	0	0	0	0	0	0	0	0	0	21292.7	0	0
Actinomyces_sp_oral_taxon_172	0	0	0	0	0	0	0	0	0	0	0	0	0	0	0	0	0	0	0	0	0	0	0	0	0	0	0	0	0	0	50515.9	0	0	0	0	0	0	0	0	0	0	0	0	0	0	0	0
Actinomyces_sp_oral_taxon_448	0	0	0	0	0	0	0	0	0	0	0	0	0	0	0	0	0	0	0	0	0	41236.9	0	0	0	0	0	0	0	0	0	0	0	0	0	0	0	0	0	0	0	0	0	0	0	0	0
Actinomyces_viscosus	0	1299.06	225.193	0	143.073	0	472.383	1227.99	305.126	2096.49	239.342	24.1332	97.4382	314.129	0	0	171.075	0	2977.09	0	496.924	3491.68	236.819	774.796	342.962	162.295	97.8988	328.297	120.376	1626.94	6198.9	262.018	0	4449.65	2004.28	4329.83	4368.81	4126.98	419.654	3144.08	0	118.989	484.008	1212.4	2309.09	428.231	546.3
Aggregatibacter_actinomycetemcomitans	0	5496.23	0	0	0	0	0	0	0	0	0	0	0	0	0	0	0	0	0	0	0	0	0	0	0	0	0	0	0	0	0	0	0	0	0	0	0	364.07	0	0	0	0	0	0	0	0	940.89
Aggregatibacter_aphrophilus	777.343	0	0	0	0	340.715	0	0	0	0	374.247	0	0	0	0	0	0	0	0	0	207.826	71.6874	0	0	0	330.021	4579.26	3740.56	0	36.3865	2310.45	0	0	1585.58	2029.72	0	141.979	872.32	0	1577.61	0	0	0	0	0	2680.23	438.037
Aggregatibacter_segnis	4958.6	0	4437.12	0	512.952	146.786	0	0	0	0	0	351.066	0	0	1969.95	38.6412	38.6497	0	1300.75	0	118.426	934.109	0	615.669	1933.61	6715.5	6047.91	582.889	979.113	696.763	0	146.557	750.657	121.017	737.012	1001.26	0	802.813	517.903	7775.08	144.01	0	639.503	0	157.452	1603.76	49.8579
Aggregatibacter_unclassified	0	0	0	242.88	127.98	0	0	0	0	0	0	629.939	0	0	0	46.0877	187.551	0	1081.06	0	774.644	0	0	375.263	0	0	0	0	68.534	422.703	16.9929	0	0	480.659	0	1319.69	1778.39	6860.22	655.484	4011.63	0	1063.74	2755.12	437.631	1008.34	1292.83	4611.14
Alloprevotella_rava	1373.71	0	0	0	0	4001.62	0	0	0	0	0	42.491	224.971	0	1763.29	14114.3	2729.04	509.935	1696.38	0	593.522	371.471	1457.88	0	85.5297	0	0	1534.31	4968.62	8780.76	201.571	0	21521.4	0	0	0	0	0	0	0	33351.4	0	1768.85	2351.55	94492.7	12152.1	4050.6
Alloprevotella_tannerae	28207	0	25236.7	0	20189.6	14892.7	0	0	344.477	8830.28	19768.4	35.8904	0	1585.63	44488.5	8633.09	398.662	2363.64	12502.8	7396.69	13647.1	17029.7	4828.16	2472.29	6143.13	20236.3	413.407	0	34499.9	0	1602.61	754.704	182119	0	2332.51	0	3875.53	0	4447.84	6664.13	24777.4	14982.5	2983.62	3209.75	0	0	24280.8
Alloprevotella_unclassified	0	0	0	712.85	0	0	22366.9	0	800.693	0	0	769.788	0	0	0	0	0	0	0	0	0	0	1462.02	7274.24	0	0	3377.93	0	0	0	455.879	0	0	0	0	282.882	0	398.177	0	0	0	0	6498.7	2154.8	0	0	0
Alloscardovia_omnicolens	0	0	0	0	0	0	0	0	0	0	0	0	0	0	0	0	0	0	0	0	0	0	0	0	0	0	0	0	0	0	0	0	0	0	0	0	0	0	0	0	0	715.788	0	0	0	0	0
Anaeroglobus_geminatus	0	0	1778.87	0	0	0	0	0	0	387.564	0	0	0	0	0	0	0	0	0	744.774	0	3822.6	0	0	0	0	0	0	0	0	0	0	0	0	0	0	0	0	0	0	0	0	0	0	0	0	0
Atopobium_parvulum	18652.4	21772	35472.5	5411.48	38396	58641.1	50603.6	55423.6	27245.2	51735	17022.4	32380.2	28922.7	10536.1	39222.7	58649.9	36548.9	33941.4	42384.4	17892.2	19664.9	158318	109660	41844.7	27655.8	15423.2	18817.5	91422.1	34031.9	27092.5	257559	53931.9	36634.8	15867.7	7100.75	8929.59	57338.4	3840.69	26674.5	16127.1	16650.1	139971	6772.45	3348.16	113485	34691.5	29156.9
Atopobium_rimae	3047.64	0	4083.79	1735.23	28528.5	23787.4	9359.45	109.745	2641.76	23639	6970.61	4228.47	0	1178.43	9498.36	0	2012.71	3297.76	24409.4	11277.2	104.958	44422.3	5123.92	1991.02	9345.35	2309.31	0	0	3865.99	6234.09	41797.9	110.364	4059.85	991.573	0	2957.82	34355.6	0	0	3998.9	0	21556.3	0	2474.45	1977.47	0	3145.32
Atopobium_sp_ICM58	0	0	0	0	0	0	0	0	0	0	0	0	0	0	0	0	0	0	0	0	0	0	0	0	0	0	0	0	0	21209.8	0	0	0	0	0	0	0	0	0	0	0	0	0	0	0	0	0
Bacteroides_pyogenes	0	0	0	0	0	0	0	0	0	0	0	0	0	0	0	0	0	0	0	406.57	0	0	0	0	0	0	0	0	0	0	0	0	0	0	0	0	0	0	0	0	0	0	0	0	0	0	0
Bacteroidetes_oral_taxon_274	219.706	0	1373.58	1156.66	68.6418	708.038	3325.32	0	0	1370.47	0	69.5119	0	195.907	0	264.25	43.8852	0	958.7	528.373	0	0	0	459.291	734.678	3816.96	0	0	478.756	8185.03	2902.27	237.295	1719.02	0	0	2328.32	5551.23	20531.3	0	0	451.213	0	0	6454.84	0	0	5381.09
Bifidobacterium_dentium	0	0	0	0	760.228	0	0	0	0	0	0	0	0	0	0	0	0	0	424.679	0	0	0	0	0	242.25	0	0	0	0	0	0	0	0	0	0	0	0	0	0	0	0	0	0	0	0	0	0
Bifidobacterium_longum	0	0	0	0	0	0	0	0	0	0	0	0	0	0	0	0	0	0	0	0	0	0	0	0	0	0	0	0	0	0	0	0	0	0	0	0	0	0	0	0	2952.14	0	0	0	0	0	0
Bulleidia_extructa	0	0	1330.02	0	0	715.359	0	0	0	0	0	0	0	172.376	0	0	0	0	0	289.271	0	750.183	0	0	0	2520.69	0	0	0	0	0	0	0	0	0	0	0	0	0	0	0	0	0	0	0	0	0
C2likevirus_unclassified	0	0	0	592.136	0	0	0	0	0	0	0	0	0	0	0	0	0	0	0	0	0	0	0	0	0	0	0	0	0	0	0	0	0	0	0	0	0	0	0	0	0	0	0	0	0	0	0
Campylobacter_concisus	3857.3	19058.9	2312.56	12318.2	2519.28	1151.79	2703.21	3551.87	5904.5	6224.52	4738.16	7426.23	4247.51	640.668	4887.03	1630.58	3709.14	3141.85	2902.98	6417.49	13075.6	33410	2208.93	1981.18	7380.52	2870.97	15361.1	9833.57	4202.57	4215.03	17250.2	11285.1	3164.5	14456.7	1892.07	5586.29	13071.6	5616.85	25364.2	7705.09	1408.39	3772.13	14314.4	3634.8	62136.5	37211.7	16594.8
Campylobacter_gracilis	0	353.684	273.085	0	139.971	0	0	0	0	330.538	0	103.133	0	0	0	0	0	0	102.497	0	241.263	1084	0	235.598	0	0	665.171	0	0	34.8381	3152.48	0	0	633.067	0	0	501.137	2016.46	0	570.59	0	0	0	70.5828	2196.62	1194.61	1777.79
Campylobacter_rectus	0	0	0	0	0	0	0	0	0	143.092	0	0	0	0	0	0	0	0	0	0	0	0	0	0	0	144.332	0	0	0	1456.23	0	0	0	0	0	0	0	0	0	0	0	0	0	72.7374	0	0	0
Campylobacter_showae	0	339.39	2329.12	144.449	0	36.4287	0	0	0	21069.7	2558.02	605.6	0	0	1112.59	0	0	0	1354	0	341.809	444.607	0	1034.21	748.512	3889.23	9917.53	1974.08	181.645	3253.88	1732.69	0	898.818	0	443.39	744.027	2998.4	1418.04	3861.15	3279.83	0	347.691	7709.81	1440.35	4274.35	0	2199.45
candidate_division_TM7_single_cell_isolate_TM7b	72562.2	3989.58	411273	104913	206843	55194.3	86498.2	215992	1071.73	0	4734.52	88092.7	620.827	19848.5	50256.1	16560.6	16942.4	986.006	23508.4	6616.85	25194	10015.2	34843.9	57351.8	120995	215510	94388.3	4588.18	35479.2	57434.5	288473	0	20827.9	13903.3	2431.3	112.493	0	12504.2	0	26279.5	8595.03	71986.6	35318.7	3011.02	0	19853.5	9987.25
candidate_division_TM7_single_cell_isolate_TM7c	72608	4273.13	423139	118511	221120	65710.7	94573.4	280876	1103.71	93.1948	7265.33	102206	1636.25	19997.6	50410.3	18147.7	17959	2003.02	25652.2	9537.47	22701.3	13161.5	37465.5	70387.6	148929	252957	95689.7	6181.76	38967.6	49638.2	272801	0	31031.2	12855.4	2373.33	406.294	0	15933.3	0	28533.2	10576.7	71905.8	58220.3	4382.86	62.981	24791.6	7590.51
Candidatus_Prevotella_conceptionensis	0	0	1939.36	0	968.014	0	0	0	0	0	0	0	0	0	0	0	0	0	2554.25	0	1800.54	160.754	0	3050.19	0	101.095	0	0	0	1546.81	1550.46	0	516.342	0	0	0	0	769.74	0	926.413	0	0	0	571.385	0	0	220.087
Capnocytophaga_gingivalis	618.496	1112.91	1987	135.439	1976.14	427.859	0	100.903	0	7855.82	5080.02	579.197	239.702	0	703.896	455.846	0	0	1731.44	0	1822.36	1551.78	34.1267	0	5453.66	1019.51	6895.35	5184.27	0	616.248	8553.3	0	289.175	265.613	2863.35	3413.63	786.779	1880.55	4670.83	5713.85	1168.33	132.504	6906.05	4081.91	13872.5	665.077	4008.57
Capnocytophaga_granulosa	0	700.387	1339.44	0	0	0	0	164.097	0	1749.58	0	0	0	0	0	0	0	0	249.9	0	1520.03	0	0	388.772	2242.33	230.597	1115.94	0	0	591.474	853.748	0	0	347.995	0	277.55	0	1964.53	0	1335.27	0	219.692	86.8731	248.117	2090.58	897.433	0
Capnocytophaga_ochracea	0	708.199	215.768	504.943	319.846	567.502	1054.73	0	0	106.131	121.683	200.285	0	0	0	0	0	0	141.059	26.9398	496.924	1493.85	0	1148	531.735	2699.28	266.474	1910.51	311.447	2436.35	6440.91	0	520.206	602.671	0	226.509	703.724	1540.77	61.3847	357.414	0	0	451.886	801.576	695.361	113.933	1295.59
Capnocytophaga_unclassified	8421.77	4201	9382.21	4005.06	7549.77	3551.08	2664.28	2957.12	917.693	32410.7	2141.62	8216.02	3254.18	1713.93	5433.23	2440.43	1856.88	1132.24	7578.12	6024.79	13712.8	13102.9	4815.23	8887.71	25985	14425.5	27602	17869	4566.64	20155	18286.7	0	4771.68	17869.8	14513.2	8423.75	9586.7	20762	7553.28	25035.4	1278.1	21921.2	49657.1	9968.81	19216.9	26225.6	34018.8
Cardiobacterium_hominis	0	0	143.93	0	0	0	0	0	0	1025.14	0	0	0	0	0	0	0	0	0	0	279.113	0	0	0	453.628	246.262	286.764	1927.1	0	1009.92	2085.44	0	0	849.392	0	940.064	2160.56	1869.18	0	1503.9	0	0	2377.7	0	173.519	0	4311.28
Catonella_morbi	160.885	117.341	5167.47	150.844	1496.06	2443.94	324.725	325.333	47.768	1411.12	387.086	71.9871	0	164.156	2105.96	0	361.398	260.355	666.733	0	577.732	3136.14	0	2984.02	3472.3	2515.05	590.605	2263.38	560.447	2666.28	1300.84	183.26	1277.43	93.7456	0	210.765	2364.27	4882.25	523.004	3410.81	675.288	0	318.292	0	1186.36	253.683	8331.97
Centipeda_periodontii	0	0	210.163	0	0	0	431.793	0	0	0	0	0	0	0	0	0	0	0	0	0	0	0	0	0	0	705.785	0	0	234.665	135.482	0	0	0	0	0	0	0	0	0	0	0	0	0	0	0	0	0
Corynebacterium_durum	0	33.5734	0	0	243.141	0	0	0	0	511.119	0	0	0	0	0	312.954	0	0	185.964	0	0	254.164	0	156.379	0	0	0	781.588	0	3589.88	2733.52	0	339.785	7497.38	741.646	138.648	1071.3	870.77	936.899	5315.08	0	0	1837.48	1961.5	131.746	818.578	1113.97
Corynebacterium_matruchotii	49.3574	399.557	18136.7	0	0	52.6787	1265.35	0	0	899.739	0	275.16	25.0435	0	75.9825	123.169	0	0	5183.46	24.3783	2681.76	314.99	0	704.734	527.518	829.229	0	472.024	225.239	3333.62	2278.81	0	154.729	2867.34	0	7962.1	3169	7524.28	103.021	3565.66	835.417	1097.14	0	581.209	1073.25	952.996	1730.78
Cryptobacterium_curtum	367.487	0	0	404.768	4674.05	3214.47	1253.75	1850.05	0	856.97	0	1543.7	0	331.455	1140.42	0	715.713	384.375	7924.67	204.654	0	7166.57	0	517.446	0	0	0	0	2169.33	0	0	0	0	22.016	0	0	0	0	0	0	0	6938.45	0	0	0	0	0
Dialister_invisus	3363.29	263.269	4021.38	1971.43	24000.6	37195.5	4209.62	4167.69	3440.98	6157.72	1664.47	9785.92	0	242.809	11019.5	0	2793.56	1740.9	18299.8	8043.42	420.295	49081.3	6520.79	7894.03	3611.48	4837.52	0	0	6134.09	3478.78	27357.4	597.697	5874.48	4739.12	1216.88	860.328	14103.1	9942.79	42851.8	9677.76	1577.18	10813.7	0	3681.08	309.121	10368.2	7861.88
Eikenella_corrodens	0	0	1707.29	0	244.174	0	0	0	0	0	176.871	856.626	0	0	0	0	0	0	372.262	0	1142.69	1184.65	868.939	698.781	982.327	342.971	1391.89	1326.4	0	937.146	967.425	0	0	377.113	172.939	0	313.14	1258.61	0	988.987	0	0	5523.38	416.602	583.538	0	1407.42
Enhydrobacter_aerosaccus	0	0	0	0	0	0	0	0	0	0	0	0	0	0	0	0	0	0	0	0	0	0	0	0	0	0	0	0	0	0	511.546	0	0	0	0	0	0	0	0	0	0	0	0	0	0	0	0
Escherichia_coli	0	0	0	375.413	0	241.072	698.945	108493	3385.85	0	0	0	0	0	0	0	0	0	0	0	0	0	2044.76	0	0	0	0	883.24	0	235.738	928.165	0	0	0	0	0	0	0	0	0	0	465.355	0	0	0	0	0
Escherichia_unclassified	397.626	0	0	0	0	0	109.553	0	0	0	0	810.216	0	0	0	0	0	0	0	0	0	404.056	0	0	804.519	400.411	0	731.222	404.527	0	2292.87	0	0	0	404.74	0	405.174	401.536	404.514	396.125	0	0	401.515	0	803.971	404.939	810.547
Eubacteriaceae_bacterium_ACC19a	0	0	0	0	0	0	0	0	0	0	0	0	0	98.8805	0	0	0	0	0	0	0	0	0	0	0	0	0	0	0	0	0	0	0	0	0	0	0	0	0	0	0	0	0	0	0	0	0
Eubacteriaceae_bacterium_CM5	0	0	0	0	0	0	0	0	0	0	0	0	0	162.464	0	0	0	0	0	0	0	0	0	0	0	0	0	0	0	0	0	0	0	0	0	0	0	0	0	0	0	0	0	0	0	0	0
Eubacteriaceae_bacterium_OBRC8	0	0	0	0	0	0	0	0	0	0	0	0	0	0	0	0	0	0	0	0	0	0	0	0	0	0	0	0	0	0	0	0	0	0	0	0	0	0	0	0	0	0	2889.44	0	0	0	0
Eubacteriaceae_noname_unclassified	0	0	0	0	0	95.8932	0	0	0	0	0	0	0	939.324	0	0	0	0	0	0	0	0	0	0	0	0	0	0	0	0	0	0	0	0	0	0	0	0	0	0	0	0	0	0	0	0	0
Eubacterium_brachy	16779.3	26020.7	37628.9	2889.76	8249	32944.7	6152.79	2577.96	2526.44	10305.3	3546.63	0	674.07	3425.52	5536.49	0	3106.3	4072	2107.87	1073.35	3978.41	48467.9	11447.7	0	4591.61	5772.65	787.417	0	5925.93	13810.6	57691	4847.59	13525.5	4225.65	793.113	6208.69	13157.5	16952.4	0	4486.24	5438.54	8665.25	0	997.898	0	1381.23	23412.6
Eubacterium_infirmum	48901.3	0	26269.2	3533.83	65115.2	22765.6	25164.1	91.2804	28503.2	27444.2	21679.3	14488.2	9241.48	1764.3	15666	26963.1	52696.4	8270.01	17531	5672.81	5467.55	24118.1	47431.5	55023.8	15991.9	8848.94	11842.2	4668.95	48134.6	17518.2	133348	46935.9	61057	0	3752.89	8898.61	22314.3	5288.7	4240.32	21253.9	17889.6	14071.2	56901.9	3573.35	16702.2	8559.29	51531
Eubacterium_saphenum	0	0	0	0	0	5408.05	0	0	79.3328	0	0	0	0	196.875	0	0	0	0	0	0	0	16768.3	0	0	0	0	0	0	0	0	0	0	0	0	0	0	0	0	0	0	0	0	0	0	0	0	0
Eubacterium_yurii	0	0	0	0	0	0	719.862	0	0	1590.65	0	0	0	0	0	0	0	0	0	0	2507.61	0	0	29.3067	0	408.766	0	143.726	0	851.599	314.076	0	0	0	0	0	0	752.686	0	0	0	0	3121.59	0	304.622	0	861.829
Filifactor_alocis	958.175	0	0	0	0	1657.33	0	0	0	0	187.219	0	0	1265.06	519.601	0	213.112	0	0	1798.07	0	7130.36	0	0	0	0	0	0	0	1230.95	134.186	0	0	0	0	0	5734.73	0	0	0	0	0	1106.72	0	0	0	0
Fretibacterium_fastidiosum	0	0	0	0	0	0	0	0	0	27.7208	0	0	0	0	0	0	0	0	0	0	0	0	0	0	0	0	0	0	0	0	0	0	0	0	0	0	0	0	0	0	0	0	0	0	0	0	0
Fusobacterium_necrophorum	0	23839.4	0	0	0	0	0	0	0	0	0	0	0	0	0	0	0	0	0	0	0	0	0	0	0	0	0	0	0	0	0	0	0	0	0	0	0	0	0	0	0	0	0	0	0	0	0
Fusobacterium_nucleatum	6615.93	10699.1	13410	3251.71	9092.14	8906.28	4873.56	5371.5	1913.67	16824.2	2020.13	1630.54	2523.29	3165.55	3118.69	5877.29	4173.86	2587.5	11586.7	3940.71	15344.5	29394	11227.4	10770.9	18431.7	17852.5	12097	7826.62	2942.45	37908.9	62101.5	2186.88	6110.92	18158.4	3282.39	9786.11	21282.3	33209.1	5182.98	21015.8	2546.62	12227.2	29919.4	11092.8	23939.8	16536	57360.8
Fusobacterium_periodonticum	28032.1	0	16687.5	2976.18	20643.6	5000.73	3918.65	4401.48	3022.22	46194.8	21793.3	5127.59	9817.9	1763.57	8986.81	16106.1	9952.23	5136.51	35167.4	510.354	34090.6	1732.81	8883.03	20439.6	27740.5	13314	20260	7004.81	20046.1	12925.7	46690.7	20278.9	12454.2	888.595	13115	80009	70335.4	23361.7	18543.8	17287.9	14217.8	1554.54	61677.7	29268.6	32653.1	15166	105536
Gemella_bergeri	0	0	0	0	0	0	0	0	0	0	0	0	0	0	0	0	0	0	0	0	0	0	0	0	0	0	0	0	0	1463.59	0	0	0	0	0	0	0	0	0	0	0	0	0	0	0	0	196.583
Gemella_haemolysans	3007.74	1607.04	7388.84	117.613	1286.41	7728.06	819.06	674.591	2991.29	2995.96	2029.14	3283.36	1332.99	1956.33	8679.88	7762.66	2901.5	3119.2	5385.95	332.905	5302.45	30704.7	3835.38	7570.51	7318.61	10214.4	4686.12	11137.2	3272.94	6263.9	1957.7	2946.18	1024.57	8015.25	2220.99	1483.23	1919.25	6211.4	3622.19	20422.5	4578.87	11380.8	36822.5	143.32	7711.96	6700.72	4545.62
Gemella_morbillorum	20631.3	2728.75	82570.8	2443.05	2052.43	21233.1	4500.17	822.564	945.259	4699.61	4602.49	535.263	858.635	4400.63	14709.8	1465.95	2841.45	6410.36	9834.73	32.0627	5195.41	33469.3	9332.63	26648.7	68959.7	36431.6	8563.86	11032.5	19118.4	2028.74	15923	1456.39	3207.58	8869.75	3056.9	3308.51	877.691	2840.72	4637.26	24382.6	13873.2	13034.4	39628	1491.81	1586.73	11060.2	7814.87
Gemella_sanguinis	2343.97	0	4573.16	0	2233.75	374.465	2315.74	3121.48	655.916	10625.3	6861.39	583.323	1040.67	1365.79	2624.06	808.044	402.05	183.832	2730.53	0	13194.9	3281.69	1345.94	1147.08	2966.21	6849.18	1740.7	10341.2	1487.72	2346.54	22118.9	2876.59	0	34100.4	1270.72	16512.3	14958.9	5510.91	753.732	19203.9	8821.9	642.381	17174.6	14558.8	3527.58	408.868	18447.4
Gemella_unclassified	0	0	0	0	0	0	0	0	0	0	0	162.745	0	0	0	0	370.945	0	1029.31	343.857	0	0	0	0	0	0	0	0	0	0	0	0	0	0	0	0	0	0	0	0	0	0	0	0	1464.63	0	0
Granulicatella_adiacens	8985.96	3840.16	11336.3	866.018	3639.87	13241.5	8336.81	2603.7	2077.38	10279.4	10120	4271.79	2413.23	4558.66	20309.3	7559.79	2855.31	7552.49	9814.36	3397.41	3689.54	66367.3	12428.1	12290.5	16080.3	13534.8	8133.21	9153.94	14435.1	11765.6	18332.4	3887.2	4744.25	26226.2	5617.95	8872.45	22955.8	11382.5	2391.7	23566	5319.04	9604.17	22946.9	15439.3	10358.4	38432.2	11659.6
Granulicatella_elegans	7169.78	0	32752.1	437.417	3712.86	27881.2	1949.59	240.034	0	214.903	3534.36	1547	3897.32	2642.53	12187.2	22521	6404.46	23650.5	15392.1	2340.84	2317.43	57452.7	3571.41	14354.6	22349.7	20534.4	7016.92	49428	4041.15	6330.86	1735.04	3849.48	2328.66	2589.37	4802.65	0	0	5443.99	9473.82	919.52	6581.02	4384.04	135004	0	17511.3	15911.9	4511.43
Granulicatella_unclassified	2826.62	5390.69	6615.18	1980.54	5291.41	3967.69	6431.54	4341.93	2051.92	8352.95	2837.8	6634.99	2078.19	3836.68	3197.27	2934.32	3611.36	0	9886.81	287.416	11498.9	0	5395.64	6616.67	0	10433.5	1488.26	28268.9	0	14451.2	17049.8	12583	1683.67	24760.2	2585.9	26709.8	57162.7	21431.5	5257.2	27859.2	4782.57	882.743	50293	26295.4	7058.37	5101.45	34833.6
Haemophilus_haemolyticus	359.625	1081	1193.73	0	2846.15	1506.08	0	136.531	0	36.6971	194.693	199.254	0	0	3500.65	645.026	476.423	2184.43	857.872	933.264	893.301	8530.8	555.852	1303	475.559	1024.32	1491.31	3039.44	234.862	1065.66	142.389	1843.56	552.851	759.055	3585.87	0	3009.07	3285.93	4057.81	3009.38	494.776	858.098	7803.98	0	1986.47	2867.97	3593.33
Haemophilus_influenzae	135.114	683.102	1570.24	453.79	1904.4	1073.4	0	0	0	0	0	0	0	10503.8	1802.71	663.542	389.885	960.499	583.6	707.765	10193.4	5282.42	22794.6	699.468	0	1251.99	4137.28	6191.89	0	3071.56	0	2686.45	199.544	523.271	3813.04	0	2288.51	5866.2	21011.7	4958.72	0	661.726	6336.63	1067.71	1522.47	3077.03	3193.75
Haemophilus_parahaemolyticus	0	1413.07	0	0	0	0	0	0	0	1313.97	0	0	0	0	0	0	0	0	0	0	0	0	0	0	0	0	1102.25	0	0	0	0	0	0	0	0	0	0	2660.37	0	6199.6	0	0	43.0716	0	0	0	0
Haemophilus_parainfluenzae	26252.3	6138.45	24481.9	6554.96	54668.6	40192.3	11756.6	54416.4	6615.13	69444.7	133036	51050	17598.6	23622	48305.4	34905.5	31943.5	23531.6	34152.1	11715	207259	155294	22442.7	25818.7	54738.5	59052.4	85668.9	95314.4	25844.4	70769.4	131424	52525	29062.9	26116.1	90324.5	302585	603368	320252	57184.6	745267	22880.1	31620.5	604780	104058	464424	89046.8	771551
Haemophilus_paraphrohaemolyticus	0	237.174	0	0	0	0	0	0	0	0	0	0	0	0	0	0	0	0	0	122.333	0	81.1009	0	2226.39	164.818	0	126.305	8260.57	0	0	0	0	0	0	1778.29	0	40.4052	378.281	2327.68	1479.5	0	0	7760.91	0	0	1294.79	204.417
Haemophilus_pittmaniae	0	0	0	339.277	12776.9	0	0	0	0	0	4441.91	0	0	0	0	0	0	960.499	0	0	0	0	0	0	0	72.897	0	0	0	0	0	0	0	0	0	0	0	0	0	0	0	0	0	0	0	0	0
Haemophilus_sputorum	2408.9	0	1500.95	0	1395.37	2568.76	0	2711.89	0	520.096	0	90.3449	1671.18	0	5450.55	3929.53	266.699	0	4458.63	332.905	8312.79	0	0	2118.32	1807.26	4103.33	6171.51	823.661	882.694	0	2962.63	0	1169.84	204.11	3287.32	0	13388.7	21252.5	1344.54	757.782	208.754	0	32878.2	3657.81	32118.4	4309.81	4476.53
Human_herpesvirus_4	14550.2	0	10530.6	49505.8	1391.24	185.358	0	0	364.678	0	0	301.562	0	0	0	0	1252.5	0	62.6001	3242.22	0	65.1704	0	0	0	0	0	0	0	0	0	0	0	0	0	0	0	0	0	14500.2	0	0	0	0	0	0	0
Human_herpesvirus_6B	0	0	0	0	0	0	0	0	0	0	0	0	0	0	0	0	0	0	0	0	0	0	0	0	0	0	0	0	0	0	0	0	0	0	0	0	0	0	0	0	0	0	4342.93	0	0	0	0
Human_herpesvirus_7	11822.5	3796.78	4468.97	129180	0	0	4353.76	13622.4	3116.07	29140.9	19346.8	0	3772.94	13213.7	8817.93	0	3705.6	0	13814.3	4272.21	21879	14031.2	0	6129.22	0	24967.1	2686.04	11974.7	3092.08	38943.2	38196	17798.4	0	14716.8	0	0	0	24142	3012.62	16090	5815.15	0	0	8743.22	49723.5	1985.69	0
Johnsonella_ignava	0	0	396.381	0	0	876.789	0	0	0	0	0	0	0	0	0	181.131	0	0	0	0	0	0	0	1603.4	0	859.516	0	0	573.604	2368.22	438.886	0	0	0	0	0	0	983.427	0	0	0	0	0	0	0	0	1100.43
Kingella_denitrificans	0	0	2196.91	0	0	0	0	0	0	0	0	0	0	0	0	0	0	0	903.278	0	0	467.778	0	0	0	0	4478.83	4016.04	0	2744.47	0	0	0	0	42.3967	0	0	0	0	747.706	0	2708.65	2011.22	0	0	1304.06	0
Kingella_kingae	0	0	0	0	0	0	0	0	0	0	0	0	0	0	0	0	0	0	0	0	0	0	0	0	87.8915	0	0	0	0	0	0	0	0	0	0	0	0	0	0	0	0	0	0	0	0	0	0
Kingella_oralis	0	56.3435	0	0	0	0	0	0	0	0	0	0	0	0	0	0	0	0	57.5921	0	0	220.131	0	0	0	0	0	0	0	0	0	0	0	270.584	0	788.719	163.304	0	0	2840.75	0	0	0	0	5726.13	0	711.543
Kingella_unclassified	0	161.717	0	0	0	0	210.408	0	0	0	220.754	0	0	0	0	225.81	0	0	0	0	2122.61	0	0	481.5	869.131	367.409	0	492.293	0	0	0	0	0	0	556.481	0	276.102	0	0	1995.47	0	0	0	0	0	0	1746.45
Lachnoanaerobaculum_saburreum	0	260.942	972.866	0	0	29.8215	441.733	92.0606	0	0	0	0	0	0	0	0	0	0	549.545	0	91.7219	726.288	148.4	1168.83	0	0	0	351.945	0	1885.52	2248.93	0	231.61	0	0	466.223	438.284	0	321.57	483.092	0	497.421	0	0	422.23	452.084	121.796
Lachnospiraceae_bacterium_ICM7	2505.14	0	1894.02	0	4803.48	1215.54	475.904	726.602	0	3675.26	28751.5	0	0	0	2657.75	766.585	423.761	0	3096.45	0	2828.98	290.37	219.238	1584.16	3567.11	2733.95	2353.97	555.864	1921.31	5582.62	1652.42	2797.07	1386.19	209.223	2895.2	11085.7	10061.5	1683.4	1859.15	9381.33	698.601	0	34282.8	1803.96	4694.01	4273.61	27456
Lachnospiraceae_bacterium_oral_taxon_082	30.721	708.864	245.063	0	0	0	0	62.1539	0	0	0	0	688.381	0	0	0	0	0	389.122	0	689.191	1252.72	1300.95	0	90.422	58.9024	117.512	2034.28	148.261	936.759	3080.99	0	182.545	0	0	611.473	3772.27	0	322.887	0	0	880.358	120.454	0	1978.76	931.388	1381.78
Lachnospiraceae_oral_taxon_107	358.606	0	2242.51	0	0	765.538	462.443	0	0	1551.05	0	0	0	0	555.205	400.5	0	0	30.3819	0	0	215.062	0	1421.37	305.343	1074.03	333.431	214.975	0	1396.24	61.5261	0	215.384	362.909	0	551.291	393.39	1396.85	0	1619.5	0	0	585.481	0	512.845	613.723	372.51
Lactobacillus_fermentum	0	0	0	0	0	0	0	0	0	0	0	0	0	0	0	0	0	0	0	0	0	0	0	0	0	0	0	0	0	0	0	0	0	0	0	0	0	0	0	0	0	0	0	0	370.817	0	0
Lactobacillus_gasseri	0	0	0	0	3037.6	0	0	0	0	0	0	0	0	0	0	0	2191.18	0	0	0	0	0	0	0	0	0	0	0	0	0	0	0	0	0	0	0	0	0	0	0	0	309.53	0	0	2019.25	0	0
Lactobacillus_phage_Lc_Nu	0	0	0	0	488.556	0	0	0	0	0	0	0	0	0	0	0	0	0	0	0	0	0	0	0	0	0	0	0	0	0	0	0	0	0	0	0	0	0	0	0	0	0	0	0	0	0	0
Lactobacillus_rhamnosus	0	0	0	0	516.881	0	0	0	0	0	0	0	0	0	0	0	174.463	0	0	0	0	0	0	0	0	0	0	0	0	0	0	0	0	0	0	0	0	0	0	0	0	0	0	0	85.4742	0	0
Lautropia_mirabilis	919.3	14503.4	501.335	0	1865.53	1413.75	1225.17	0	0	1797.63	3312.08	264.228	0	205.175	1248.05	4162.58	0	0	14351.8	884.861	2437.25	5254.9	1304.83	910.11	10819.3	2141.38	2172.88	10105.1	405.116	16827.6	3037.63	0	311.389	412.339	11231.4	21042	20154.9	80819	4810.72	54718.3	0	2426.15	35923.9	17112.8	114731	40175.4	28174
Leptotrichia_buccalis	560.84	0	3766.89	0	97.3803	360.537	602.646	0	0	0	0	0	0	0	347.446	0	0	0	304.153	0	1516.55	464.882	0	941.019	313.946	744.427	222.682	0	443.998	191.997	4529.49	0	375.135	32.6689	0	0	0	889.374	2036.39	211.055	0	250.698	260.619	0	0	585.099	67.6643
Leptotrichia_goodfellowii	0	32.0775	189.784	0	1565.74	1462.5	0	0	435.804	0	0	0	0	0	0	3835.34	578.514	0	0	0	0	1785.67	499.75	3730.42	1821.43	0	735.678	375.899	32.9906	3161.37	8581.43	0	65.2913	0	245.408	255.965	708.213	1923.19	468.861	4714.79	0	312.975	0	0	3134.91	2618.21	1346.16
Leptotrichia_hofstadii	0	0	4266.96	0	0	0	0	0	0	0	0	0	0	0	0	104.251	0	0	309.996	0	0	2177.41	0	1894.17	51.7902	2574.37	414.083	0	52.2351	722.311	1051.22	0	0	1522.51	0	861.09	106.064	214.721	0	465.063	0	104.678	151.845	0	303.98	1372.53	155.984
Leptotrichia_shahii	76.7297	0	840.144	155.591	0	441.073	561.641	0	0	0	81.0581	0	155.101	0	0	0	0	0	0	0	412.168	734.977	0	611.09	0	510.279	880.413	0	359.754	593.797	734.212	0	0	0	0	0	0	0	155.025	0	0	486.556	0	0	666.442	609.233	767.099
Leptotrichia_sp_oral_taxon_215	0	0	0	0	0	0	0	0	0	0	0	0	0	0	0	0	0	0	0	0	0	0	0	0	0	0	0	0	0	0	0	0	0	0	0	0	0	0	0	0	0	0	83720.2	0	0	0	0
Leptotrichia_unclassified	3538.88	1413.57	12116.1	1934.42	0	2709.83	1315.26	1588.95	186.232	3109.49	3467.68	1794.52	761.407	2259.34	3389.75	107.873	777.46	89.9368	6634.11	1459.25	6411.01	6315.73	2926.63	2127.48	3229.04	8359.76	7444.2	4599.54	3305.15	4395.8	0	2841.16	3349.75	5016.1	2148.72	4814.33	2740.82	5334.95	4743.57	2214.48	1461.28	5189.4	0	803.731	5510.19	6160.52	7641.08
Leptotrichia_wadei	1745.56	1294.4	1675.45	1245.4	332.458	1333.22	3243.73	0	0	75.7703	0	1080.43	1374.24	0	442.527	1318.63	0	0	511.151	443.755	3399.05	3086.9	220.531	891.335	1303.19	545.996	3193.46	34.0889	3230.52	2615.96	11642.5	2107.62	830.822	338.194	0	1162.26	0	0	3917.1	261.432	647.844	2247.01	0	73.9439	2953.04	12617.7	6628.96
Lymphocryptovirus_unclassified	1448.98	0	0	0	326.048	0	0	0	0	0	0	0	0	0	0	0	506.604	0	0	0	0	130.341	0	0	0	0	0	0	0	0	0	0	0	0	0	0	0	0	0	0	0	0	0	0	0	0	0
Megasphaera_micronuciformis	5323.76	54687.6	7473.92	34040.6	3053.73	10867	36552.9	28409.5	37827.8	0	256.013	17678.3	51278.8	4760.85	5275.81	11143	8704.35	14321.3	22822.7	11420.1	38742.2	127639	61796.8	4897.19	6675.2	11441.9	27127.9	38639.3	10634.4	42345	120609	33987.2	5890.71	2418.78	0	5809.76	93175.5	898.159	62019.1	3701.41	12396	66124.7	0	3790.01	152504	58291.3	53415.6
Mitsuokella_unclassified	0	1257.51	0	515.6	0	0	0	0	0	0	0	630.145	0	0	0	0	0	0	624.999	0	0	0	0	0	0	0	0	0	0	1242.95	0	0	0	0	0	0	0	0	1887.13	0	0	0	0	0	0	1259.44	0
Moraxella_catarrhalis	0	0	0	0	0	0	0	0	0	0	0	0	0	0	0	0	0	0	0	0	0	0	3856.32	0	0	0	0	0	0	0	0	0	0	0	0	0	0	0	0	0	0	0	0	0	0	0	0
Murine_osteosarcoma_virus	0	0	0	0	0	0	0	0	0	0	0	0	0	0	0	0	0	0	0	0	962.499	0	0	0	0	0	0	0	0	0	0	0	0	0	970.982	0	0	0	0	0	0	0	0	0	0	0	971.517
Mycoplasma_orale	3871.43	0	0	525.191	0	476.609	0	0	0	0	0	0	0	0	0	0	2248.31	0	0	0	0	0	0	0	410.61	0	6996.46	0	0	947.597	0	0	3567.26	0	0	0	0	0	0	0	736.568	0	0	73.7715	0	0	780.632
Neisseria_bacilliformis	0	0	0	0	0	0	0	0	0	0	0	0	0	0	0	0	0	0	0	0	0	0	0	0	0	0	0	0	0	0	0	0	0	0	0	0	0	0	0	0	0	0	0	0	885.59	0	0
Neisseria_cinerea	0	0	0	0	0	925.182	0	0	0	0	0	0	0	0	0	0	0	0	0	0	0	658.221	0	0	0	0	443.842	2091.4	0	0	0	0	0	0	0	0	0	0	0	0	0	0	1095.77	0	0	0	0
Neisseria_elongata	0	0	0	0	0	0	0	0	0	0	0	0	0	0	696.802	0	0	0	0	0	0	0	0	0	823.751	0	2601.33	3538.49	0	410.703	3353.47	0	0	0	0	789.227	0	1581.08	0	7862.58	0	1141.13	2812.79	6602.72	15094.2	834.573	3731.51
Neisseria_flavescens	2371.63	0	7466.03	0	7273.13	341.787	0	1293.53	0	31315.6	1626.34	3817.18	5653.73	444.841	6225.66	3536.68	303.193	0	2782.12	0	35918.3	3283.14	0	337.714	5990.46	5471.87	14919.5	0	752.303	4748.05	2397.76	0	5406.43	8531.7	26927.3	11295.2	18824.3	39156.5	9212.81	76675.9	1534.15	0	16647.5	24292.7	47551.9	15033.3	9792.09
Neisseria_gonorrhoeae	748.369	0	0	0	0	0	0	0	0	0	0	0	0	0	761.326	496.499	0	0	237.88	0	0	1264.31	0	274.292	354.771	163.131	736.862	1241.63	0	418.445	1160.79	0	146.036	0	0	0	0	571.297	0	0	235.531	0	0	0	0	0	0
Neisseria_lactamica	0	0	0	0	0	0	0	0	0	0	0	194.922	0	0	0	0	0	0	0	0	0	0	0	0	0	0	334.783	558.628	0	0	0	0	0	275.697	0	0	0	0	224.145	0	0	0	533.649	0	0	0	0
Neisseria_macacae	346.667	0	543.623	47.7623	2629.27	61.7859	0	0	0	0	0	0	0	517.773	125.91	0	0	0	1688.53	0	437.711	233.165	0	1422.75	838.765	657.326	3022.35	6580.69	0	1592.49	1248.1	0	0	792.008	752.985	94.7174	0	1373.34	0	0	0	589.114	8668.33	2082.93	0	1420.51	0
Neisseria_meningitidis	488.624	298.005	319.703	81.7675	408.543	1645.18	0	0	0	90.5547	462.97	1585.57	966.385	83.4078	975.359	983.338	648.114	0	782.084	436.336	1181.24	1247.65	54.034	1992.4	1819.24	514.248	2669.81	2885.58	355.631	224.125	5676.22	0	378.419	603.523	0	1006.59	0	119.892	814.129	476.729	1358.97	0	1181.18	101.608	377.243	2954.12	401
Neisseria_polysaccharea	0	0	0	0	0	0	0	0	0	0	0	0	0	0	0	0	0	0	0	0	0	0	0	0	0	0	348.141	0	0	0	0	0	0	0	0	0	0	0	0	0	0	0	0	0	0	0	0
Neisseria_sicca	1216.32	285.872	1695.83	621.878	3920.85	1691.26	0	0	652.759	685.365	0	1701.29	0	5037.67	1823.31	1458.71	0	747.421	12801	266.13	1393.24	6157.15	0	970.097	12434.5	3255.51	6148.01	6951.37	5605.06	15699.6	13681.7	0	383.828	6958.62	5766.93	0	545.47	12300.3	14770	67495.1	1345.11	15645.8	8722.36	726.512	2152.92	10562.1	11067
Neisseria_sp_oral_taxon_014	0	0	0	0	0	0	0	0	0	0	0	0	0	0	0	0	0	0	0	0	0	0	0	0	0	0	0	0	0	0	0	0	0	0	0	0	0	0	0	0	0	0	0	0	0	0	27914
Neisseria_subflava	1321.15	0	0	0	544.172	0	0	0	0	7742.56	350.102	52.1855	154.049	0	395.873	0	0	0	616.82	0	1140.14	0	0	311.384	2878.32	1679.35	1845.54	0	937.482	0	3028.84	0	114.936	2980.12	1596.38	1104.11	11997	6937.73	3324.32	6632.31	445.351	0	365.013	1058.05	7438.82	11447.5	7039.93
Neisseria_unclassified	14872	5773.46	32406.4	5719.75	9041.28	4739.3	2946.75	2787.56	4565.53	0	4286.11	5603.86	1524.5	14443	5891.44	5927	4653.06	3900.27	59398.1	5813.69	13034.5	29843.7	5176.4	11880.2	26089.4	41937.3	41147.4	31110.6	15209.8	32709.5	38753.8	1064.64	11283.2	59764	114053	12901.9	38259.2	137463	19917.9	253571	8631.93	12728.6	133344	102071	0	194631	314093
Olsenella_uli	0	0	0	0	0	0	0	0	0	0	0	0	0	0	0	0	0	0	53.4188	0	0	0	0	0	0	0	0	0	0	0	0	0	0	0	0	0	0	0	0	0	0	0	0	0	0	0	0
Oribacterium_sinus	5413.3	1668.2	7024.3	17170.5	3132.92	876.789	12115.7	8819.61	2074.44	9830.6	10718.1	1602.69	3027.95	8852.75	3656.71	3711.77	6695.33	4340.5	27854	979.283	48633.7	33161.6	18755.7	3378.74	25854.8	7243.75	4121.22	11020.5	11812.4	12458.9	3844.5	4416.08	3686.83	6780.08	6122.28	14863.3	70286.5	21269	17916.9	25823.4	3946.08	4623.6	119001	3856.03	126595	41998.1	53818
Oribacterium_sp_ACB1	0	0	0	0	0	0	0	0	0	0	66406.3	0	0	0	0	0	0	0	0	0	0	0	0	0	0	0	0	0	0	0	0	0	0	0	0	0	0	0	0	0	0	0	46618.8	0	0	0	0
Oribacterium_sp_ACB8	0	0	0	0	0	0	0	0	0	0	0	0	0	0	0	0	0	19918	0	0	0	0	0	0	9306.38	0	0	0	0	0	0	0	0	0	0	0	0	0	0	0	0	0	0	0	0	0	0
Oribacterium_sp_oral_taxon_078	0	0	268.754	0	271.673	155.893	26.5081	0	0	353.771	0	0	0	0	249.092	0	0	0	1408.59	0	76.3962	0	0	178.588	0	99.424	0	0	0	2484.73	498.655	0	0	130.108	0	0	576.897	2191.14	0	1575.49	0	0	2817.9	0	77.7622	1735.09	1631.78
Parascardovia_denticolens	0	0	0	0	0	0	0	0	0	0	0	0	0	0	0	0	24.0213	0	0	0	0	1201.31	0	0	0	0	0	0	0	0	0	0	0	0	0	0	0	0	0	0	0	449.719	0	0	0	0	0
Parvimonas_micra	11597.1	1106.59	1730.47	664.409	1313.91	1778.04	63.5781	0	62.4982	1360.7	3938.89	0	61.6618	1392.55	418.518	0	3397.33	446.166	119.858	147.683	4667.13	10152.1	4527.74	0	136.983	556.022	0	186.107	745.823	4441.09	1131.49	580.365	3429.34	0	242.154	31.7418	699.796	567.938	0	3638.31	1508.04	1538.11	34041.1	594.998	0	0	3735.78
Parvimonas_sp_oral_taxon_110	0	0	0	0	0	0	0	0	0	0	0	0	0	0	0	0	0	0	0	0	0	0	103669	0	0	0	0	0	0	0	18673.5	0	0	0	0	0	0	0	0	0	0	23700	0	0	0	0	0
Parvimonas_unclassified	54263.3	8303.6	32375.4	2191.35	20264.8	10710.6	1470.79	393.468	1220.5	37424.5	2538.29	27.021	2208.25	2661.39	14014.9	0	26084.9	4424.94	2699.98	1906.45	15504.9	85392.7	0	0	10090.8	9499.38	640.485	5161.55	7924.02	37411.5	3335.89	1184.94	12774.9	4405.9	6174.53	1264.59	1900.73	7409.03	0	13326.7	18593.1	0	74389.7	3599.9	0	0	25246.6
Peptostreptococcus_stomatis	8032.59	2831.63	8026.21	535.848	8475.81	4932.87	3435.5	408.291	2016.78	4161.03	12468.2	4229.71	861.16	0	5767.31	1855.38	2153.76	1310.57	1673.18	287.946	520.144	0	6725.03	16973.8	3128.16	1898.25	2814.89	2190.59	3891.32	37931.8	12539.6	3230.11	8417.75	0	44.27	1470.53	3716.16	1129.42	1850.59	6080.81	6874.51	44.5214	45275.5	911.889	1071.32	0	308.407
Peptostreptococcus_unclassified	19219.3	0	15885.8	0	15802.1	7643.42	724.832	37.9685	6615.13	6298.17	18744	8928.68	2929.46	0	6710.61	7411.87	4765.93	4090.04	5775.74	394.999	1380.7	0	10500.9	22229.8	6508.69	3812.58	5628.59	3148.15	10086.5	0	24196.8	8457.73	9041.11	94.0297	1451.05	4555.07	4556.25	2877.42	5720.13	4924.26	16738.8	53.5317	99204.7	1687.44	2384.92	0	87.6074
Porphyromonas_catoniae	1468.2	0	14289.6	1542.05	4177.84	3376.08	764.594	896.68	287.871	6222.93	1596.63	1970.26	0	149.57	4338.37	2864.28	1180.13	4598.21	2052.11	383.075	0	25727.8	4837.2	7083.52	2651.42	9478.7	12405.9	5194.1	527.457	6380.41	18763.1	914.77	4835.23	2217.51	2436.72	1163.27	1895.12	7663.29	25.0147	9986.39	2782.15	1007.3	56788.8	669.804	0	0	28588.5
Porphyromonas_endodontalis	4529.38	6303.65	6877.82	1466.2	443.277	6633.95	0	409.592	641.606	0	0	0	0	1529.06	0	0	0	0	0	830.363	8531.06	16492.4	0	0	1892.45	12123.5	0	0	0	0	0	0	3877.88	418.446	0	0	0	0	0	0	0	0	0	7089.31	0	0	10146.8
Porphyromonas_gingivalis	0	0	0	0	0	0	0	0	0	0	0	0	0	0	0	0	0	0	0	0	0	1561.92	0	0	0	0	0	0	0	0	0	0	0	0	0	0	0	0	0	0	0	0	0	0	0	0	0
Porphyromonas_sp_oral_taxon_279	211797	0	156261	7380.68	90930.9	31473.5	29204.7	18931.4	0	241975	95308	45139.7	25175.5	0	135798	139682	78968.8	71058.2	75509.1	0	93617.9	32260.8	0	525634	143749	72660.1	89767.3	38501.7	49005.7	44929.6	22048	28161.6	79076.5	0	132571	195228	128748	234570	8667.26	399275	176272	16631.4	1619590	34742.7	17838.4	95343.9	1658910
Prevotella_buccae	24.1691	0	247.101	0	1329	2779.47	0	0	0	0	0	0	0	0	0	0	0	0	0	0	0	987.693	0	0	0	0	0	0	0	2825.37	0	0	0	0	0	0	0	0	0	0	0	0	0	0	0	0	0
Prevotella_denticola	4305.45	94.7368	0	0	11361.9	5293.77	0	2219.34	5153.68	18909.3	502.637	6672.12	610.515	1013.38	6843.48	0	1850.11	4420.32	17550.7	6324.31	0	16391.8	8897.77	0	5114.41	0	0	0	0	0	58388.9	532.957	0	0	0	0	0	0	0	0	0	0	0	0	540.48	0	1044.17
Prevotella_histicola	11310.7	419016	11337.1	22537	88056.6	273756	238975	632256	795920	25599.5	39698.3	30353.2	1014510	124080	28551	137666	71463.8	614071	88119.2	233629	109268	3237570	538977	71128.5	29689.3	30831	15304.2	227834	356673	278204	954516	415411	0	0	9198.79	134048	424550	31861.1	143233	16821.8	29838.3	1045470	0	9280.56	615686	233226	34556.5
Prevotella_intermedia	0	19328.8	3277.53	2309.83	0	1514.29	102.719	0	0	0	0	0	0	0	0	0	1175.04	0	0	0	0	3669.82	0	0	0	0	0	1849.71	0	14416.4	0	0	8096.7	0	0	0	0	0	0	0	2283.24	0	98.5536	3976.85	0	0	19121.2
Prevotella_loescheii	1474.61	0	142.656	0	1495.44	657.324	1496.47	0	0	6115.75	90.6394	285.061	0	0	1338.08	0	0	0	150.24	0	2588.88	807.388	0	604.45	691.154	5438.87	1566.55	666.73	0	3562.78	1842.27	0	402.565	427.111	0	0	1039.31	0	345.433	475.668	0	0	8738.42	457.97	0	0	5970.13
Prevotella_maculosa	1070.28	0	3140.73	1077.12	3207.14	1655.54	2736.34	918.265	0	245.791	46.5653	5697.3	0	321.059	3334.77	830.182	274.09	0	4023.93	1310.07	437.014	10227.4	24.3024	4042.72	801.82	3296.45	635.412	116.701	4294.47	4293.22	6354.18	0	2302	868.141	0	363.126	1116.75	2732.2	0	553.621	141.212	986.362	0	1345.73	1294.97	3388.24	1923.09
Prevotella_marshii	741.963	0	3622.45	0	162.094	1836.61	0	0	0	0	130.689	0	0	0	941.665	0	0	0	0	0	0	0	0	0	0	1383.16	0	0	585.19	0	0	0	185.829	0	0	0	0	0	0	0	0	0	0	0	0	0	0
Prevotella_melaninogenica	64098.1	935.401	198013	36909.1	247621	119236	230755	482774	171983	672204	200781	639592	91062.6	62859.7	196683	590242	509102	696850	132488	29894.4	237992	308522	206642	446764	100237	281959	269758	514358	112879	200404	295451	828829	503172	106114	76449.2	346988	410200	115024	203809	266564	207667	68357.1	340470	32701.4	674398	206628	589785
Prevotella_micans	2106.06	0	12524	1212.56	2227.34	3198.94	11679.9	63.4542	0	0	21.2706	308.575	0	125.313	0	0	0	0	4621.56	0	0	1017.38	191.834	15715.9	344.649	4697.99	0	0	4840.19	5705.33	10568.4	21.6649	1585.73	0	0	0	0	0	0	0	365.02	0	0	386.008	0	0	0
Prevotella_multiformis	0	0	0	0	0	0	0	0	0	0	0	0	0	0	0	0	0	0	0	554.694	0	0	0	0	0	0	0	0	0	0	0	0	0	0	0	0	0	0	0	0	0	0	0	0	0	0	0
Prevotella_nanceiensis	16416.9	0	16591.2	3261.11	17949.8	6980.02	4037.32	2793.02	30618.9	71071.2	13950.4	9414.02	20707.2	10854.4	8069.97	22212.1	10863.7	114344	9190.2	3332.05	18726.8	5162.94	3032.88	29001.9	11169.5	18298.8	25087.3	16969.5	20464.6	3250.4	14225.4	5363.22	59198	5145.36	21787.7	35121.9	362937	61528.3	18849.1	125080	10751.4	0	177312	19565.9	49197.1	22807.6	147729
Prevotella_nigrescens	4846.64	5285.81	4507.69	4841.24	23916.5	61734.5	26098.3	13371.1	2038.45	71130.6	4789.71	11710	3735.27	6345.03	38665.8	0	4064.07	214.397	38103.1	8607.83	8044.59	69031.4	11798.8	5345.49	25840.8	22347.2	565.581	0	5203.28	82699.2	91289.5	3140.39	34633.2	6019.18	1844.06	7594.15	28402.1	22842.1	0	36594.7	1061.22	8313.32	2639.78	3905.93	6680.48	6772.56	36684
Prevotella_oralis	0	0	0	0	0	0	0	0	0	668.468	0	0	0	0	0	0	0	0	0	2292.97	0	10420.7	0	0	249.335	0	0	0	0	0	0	0	0	0	0	0	0	0	0	335.142	0	0	0	0	0	0	0
Prevotella_oris	4029.4	14443.9	10890.5	5947.91	14813	35018.5	11805.2	8136.7	3178.78	26934.9	5497.2	15306.2	862.423	1613.11	11362.5	0	2199.03	4298.06	10951.8	16821.5	3587.14	92238.5	26753.3	4393.48	9800.66	7295.13	652.151	1287.7	3875.8	10615.6	8361.11	1219.1	11496.3	6717.73	1937.23	2797.84	9448.64	3783.58	0	11895.4	0	9429.27	3913.67	6538.35	976.205	3919.46	8076.27
Prevotella_oulorum	5569.23	5880.66	10782.3	21551.6	7545.63	8891.46	16886.3	4080.57	3262.53	5846.99	26095.7	44140.3	8911.07	395.603	6572.15	6759.8	2263.09	6648.73	7245.75	10071	4114.02	46822.7	8765.4	3792.01	4530.88	5034.49	2532.69	2184.45	12140.5	4121.35	2697.77	15979	160.717	3608.35	650.542	1876.06	11466.1	3727.77	31385.9	2506.14	1566.66	7897.25	4072.82	1892.03	9889.3	37180	2986.49
Prevotella_pallens	181959	25363.5	115661	24547.4	106341	79578.3	75005.6	0	109116	120445	102109	193843	112685	10577	58829.7	148907	168414	119789	26834.7	26404.7	78727.1	95860.5	163523	165534	78959.1	36907	61396.7	78393.7	130657	61178.9	528218	221003	172389	120.307	11009.2	12786.6	130025	29681.1	130404	22069	269573	15476.5	10046.6	7416.88	157715	40394.9	91872.4
Prevotella_pleuritidis	1012.34	4330.8	0	604.634	0	7446.1	0	0	0	0	2810.01	5547.96	0	0	0	0	0	0	1256.51	288.211	0	0	0	0	0	0	0	0	0	49275.8	0	262.018	2935.02	0	247.971	5916.92	2516.91	25448.2	0	0	0	640.526	0	0	0	0	13724.5
Prevotella_saccharolytica	978.849	0	2793.52	241.33	1447.06	1813.76	2255.06	28.3463	0	1622.33	0	2196.74	0	0	451.666	0	0	0	0	0	0	915.282	423.223	3769.34	1416.22	5949.15	1900.49	1570.55	617.592	5723.91	2284.67	0	527.353	270.158	0	0	374.871	597.394	0	427.412	241.793	0	3349.36	321.889	0	0	1509.27
Prevotella_salivae	63629.4	48737.4	24370	6707.06	35362.5	51366.2	50661.6	23015.4	317118	6380.02	4890.89	226454	105053	13745.4	39534.9	77380.6	25303.1	61615.1	13789.7	158824	46677.8	219894	89400.6	30567.8	11910.6	17257.4	70490	58605.2	161761	60045.5	161181	162609	117651	1194.55	2583.63	1543.41	167671	2643.83	65501.6	9204.74	65405	65042.1	5997.17	2651.29	129768	18490.3	21817.1
Prevotella_sp_C561	0	0	0	0	0	0	0	0	0	0	0	0	0	0	0	0	53984	0	0	0	0	0	0	0	0	0	0	0	214164	0	0	0	0	0	0	0	0	0	0	0	0	0	0	0	131443	0	0
Prevotella_sp_oral_taxon_306	0	0	0	0	0	0	0	0	0	0	0	0	59372.7	0	0	0	0	0	0	0	0	0	0	0	0	0	0	0	0	0	0	0	68255.7	0	0	0	0	0	0	0	0	0	0	0	203830	0	0
Prevotella_veroralis	228.005	1411.08	7627.02	5310.62	2614.38	22241.7	16442.3	1384.29	12178.1	1127.84	207.34	13722.5	869.789	2458.31	5584.1	446.99	5054.65	5398.85	11440.8	6305.23	4496	13043.5	9689.4	1337.35	2830.92	0	0	0	16389.1	403.348	74.4173	805.935	8198.31	7596.09	0	0	35156.5	0	0	12859	80.7308	6906.92	0	1886.78	149.098	159.394	5339.07
Propionibacterium_acnes	0	0	0	0	0	0	0	0	0	0	0	0	0	0	0	0	0	0	0	0	0	0	0	0	0	0	0	0	0	0	559.009	0	0	0	0	0	0	0	0	0	0	0	0	0	0	0	0
Propionibacterium_phage_PAS50	0	0	0	0	0	0	0	0	0	0	0	0	0	0	0	4605.35	0	0	0	0	0	0	0	0	0	0	0	0	0	0	0	0	0	0	0	0	0	0	0	0	0	0	0	0	0	0	0
Propionibacterium_propionicum	0	0	0	0	0	92.8574	708.057	0	0	332.122	0	0	0	0	0	0	0	0	1271.2	0	0	0	0	1200.66	0	855.339	550.194	2579.39	0	7090.33	4206.04	0	0	357.654	126.598	879.12	31.9875	694.549	0	303.325	0	0	9195.41	0	2998.67	93.7281	12019.3
Pseudomonas_stutzeri	0	0	0	0	0	0	0	0	0	0	0	0	0	0	0	0	0	0	0	0	0	0	0	0	0	0	0	0	0	0	113.091	0	0	0	0	0	0	0	0	0	0	0	0	0	0	0	0
Pseudomonas_unclassified	0	0	0	0	0	0	0	0	0	0	0	0	0	0	0	0	0	0	0	0	0	0	0	0	0	0	0	0	0	0	2779.22	0	0	0	0	0	0	1442.07	0	0	0	1455.43	0	0	0	0	0
Ralstonia_pickettii	0	0	0	0	0	0	0	0	0	0	0	0	0	0	0	0	0	0	0	0	0	0	0	0	0	0	0	0	0	71.9988	0	0	0	0	0	0	0	0	0	0	0	0	139.435	0	309.764	0	0
Ralstonia_unclassified	0	0	0	0	0	0	0	0	0	1303.41	0	0	0	0	0	0	0	0	0	0	0	0	0	0	0	0	0	168.602	0	2965.5	0	0	0	0	0	329.606	0	0	0	0	0	0	0	0	1672.85	0	0
Riemerella_unclassified	0	0	707.168	0	0	0	0	0	0	0	2119.58	1388.8	0	0	708.397	0	0	0	0	0	0	0	0	0	0	705.576	720.968	0	0	0	762.338	0	0	0	0	0	0	0	0	0	589.894	0	2044.07	0	2125.29	0	0
Roseolovirus_unclassified	0	0	0	0	3201.56	0	0	0	0	0	0	0	0	0	0	295.646	0	82.4604	0	0	0	0	0	0	28.0038	0	0	0	0	0	0	0	0	0	0	0	0	0	0	0	0	0	0	0	0	0	0
Rothia_aeria	1047.28	2365.1	4692.89	1537.89	4853.92	1310.36	5059.54	1938.21	658.02	3264.72	3986.99	26.6084	685.014	5740.07	2650.93	1432.34	1604.5	0	19777.1	0	1449.44	2953.67	9778.6	3117.96	6809.82	17721.9	10807.8	27364.2	1483.79	31206.1	11841.7	1182.65	3976.4	128807	17656	9721.86	8540.65	24582.8	3086.02	75184.2	1046.3	5813.76	86686.3	2761.43	29444.9	36995.4	34612.1
Rothia_dentocariosa	5597.77	30068.5	10575.4	5566.58	5481.62	2484.83	1205.71	5082.06	1179.47	125.14	2318.49	0	1223.77	11833.7	5425.59	531.518	5722.01	0	9916.52	693.103	6001.63	9649.56	6922.55	9587.87	4436.41	7186.1	3844.26	13838.2	2056.22	42727.8	2565.93	1708.98	534.114	56933.4	6742.55	2747.06	20799.1	2533.24	22162.4	138443	2516.64	9889.85	111690	272.334	152254	13224.4	23420.4
Rothia_mucilaginosa	18696.7	45756.9	25327.6	8027.94	13280.3	2661.08	12355.7	9949.04	2007.94	138655	24812.4	1907.14	6038.43	26988.4	17144	4315.14	14080.7	598.772	69080.5	887.334	336443	13291.1	8213.94	14157.4	9378.07	128948	43643.9	444584	8620.16	1022980	28947.2	21004.5	9532.15	138630	107754	469021	481475	392244	63351.2	911226	7580.97	12944.6	558114	14439.9	356864	105263	618483
Rothia_unclassified	0	0	0	0	0	0	0	0	0	0	0	0	0	0	0	0	0	0	0	67.2169	0	0	0	0	0	0	0	0	0	0	0	0	0	0	0	0	0	0	0	0	0	0	0	0	0	0	0
Scardovia_unclassified	660.283	0	0	1590.69	0	0	1447.8	0	0	0	42.1579	0	0	0	0	1200.09	0	338.417	1908.55	0	74.5385	0	0	0	0	0	0	0	0	0	0	0	0	0	0	0	0	0	0	562.636	0	0	0	0	0	0	0
Scardovia_wiggsiae	7935.33	1454.29	2395.86	4338.23	44582.6	56768.6	9892.09	13352.7	8160.12	13061.3	958.134	10900.8	2421.86	2390.06	1053.12	4467.89	3677.88	4241.1	9004.4	2190.25	259.143	36727.1	3121.56	0	23641.5	5439.29	362.175	0	27278.7	0	116007	1428.61	1447.23	0	0	0	0	0	0	5504.92	0	7615.81	0	0	7002.46	0	0
Selenomonas_artemidis	0	326.094	1444.4	188.143	72.3633	69.1074	36.4487	0	0	2265.19	0	0	0	0	0	0	0	0	0	0	258.911	816.802	0	1090.07	0	287.619	808.214	0	0	900.372	4356.63	0	0	0	0	1136.86	200.342	1650.07	318.773	972.548	0	0	0	0	1735.83	0	0
Selenomonas_flueggei	2316.89	3947.2	1524.39	1894.6	0	690.359	1803.18	0	676.327	65.474	3088.83	9137.42	2237.71	0	722.857	0	500.445	423.077	1111.44	976.721	1027.52	2040.56	199.59	354.428	376.365	347.357	3355.1	585.653	2518.08	1064.11	2894.07	2475.15	32.2593	0	0	0	626.281	0	19390.8	0	0	751.829	0	0	2407.42	4005.89	1215.82
Selenomonas_infelix	0	0	2353.58	0	528.252	0	296.353	0	0	1511.71	0	143.149	0	0	185.523	0	0	0	49.7462	0	0	586.533	0	185.914	0	2404.35	189.541	0	652.742	500.121	1430.34	0	120.345	0	0	0	0	117.308	0	0	0	0	0	0	286.628	749.544	610.403
Selenomonas_noxia	3498.84	9817.39	11629.8	21873.9	6242.47	4489.66	16961.9	20460.9	0	11556.2	667.244	22425.7	0	422.196	4912.81	3041.99	726.954	0	4120.59	4793.51	3972.37	5827.68	3613.81	20522.5	4375.01	13265.4	4984.55	289.295	6005.86	4163.16	32106.1	0	2524.53	2571.04	29.3819	1623.15	8315.05	2719.54	3477.7	5700.07	0	3509.51	3753.8	1526.71	14781.9	11800.5	4694.48
Selenomonas_sputigena	0	94.903	1649.46	834.629	0	495.359	646.136	0	0	0	0	324.252	0	0	0	0	0	0	1499.06	174.799	165.564	94.8591	0	47.8523	0	630.173	5099.19	0	1882.62	2916.34	140.045	0	255.177	0	0	0	0	0	1008.49	0	596.555	0	0	0	258.993	1457.84	0
Shuttleworthia_satelles	29.265	0	0	0	1678.42	2231.26	1394.37	0	559.117	2680.74	0	30.5275	0	0	1491	0	0	0	4763.45	1605.26	0	5291.11	0	0	231.453	0	0	0	1406.42	0	0	0	508.036	498.556	0	0	2512.42	0	0	0	0	1124.17	0	0	0	0	62.6785
Simonsiella_muelleri	0	0	0	0	0	0	0	0	0	0	0	0	0	0	0	0	0	0	163.428	0	0	0	0	0	0	162.295	0	0	0	0	0	0	0	0	0	0	0	0	0	0	0	0	0	55.8457	0	0	0
Slackia_unclassified	87.9406	0	477.39	0	156.305	0	0	0	0	1694.93	286.482	0	0	0	0	0	0	0	442.541	0	1186.11	325.128	0	0	876.553	0	0	0	44.1838	0	815.075	0	0	0	0	0	0	0	0	0	45.5609	0	0	0	0	0	0
Solobacterium_moorei	50460.8	21199.1	49500.2	21112.6	63384.3	41932.3	80938.9	11461	48605.1	32523.4	35578.4	62035.6	60840.8	8541.36	49857.1	162695	47486.7	24055.8	26520.6	31682	15539.3	84806.2	88093.7	65524.9	23065.9	19731.5	10960.4	65345.3	94302.8	41232.9	524242	59889.3	81650.5	8507.98	3579.66	11071.5	34022.3	10891.9	15964.8	36230.9	80953	40684.9	101352	7275.29	47310.9	39231.1	81400.8
Staphylococcus_hominis	0	0	0	0	0	0	0	0	0	0	0	0	0	0	0	0	0	0	0	0	0	0	0	0	0	0	0	0	0	0	273.645	0	0	0	0	0	0	0	0	0	0	0	0	0	0	0	0
Stomatobaculum_longum	1501.25	347.202	769.835	355.456	0	69.6431	165.469	0	23.5684	1002.97	2686.41	0	607.568	0	0	496.298	771.301	0	4894.66	275.492	2193.89	1290.37	2084.83	70.0613	697.396	379.524	236.715	4048.59	2175.61	3951.42	6717.48	721.824	0	0	95.4418	2825.27	5138.76	483.703	1312.94	3460.66	1246.8	1844.72	138.705	340.59	6169.56	3096.11	4420.26
Streptococcus_agalactiae	0	0	0	0	0	0	0	0	0	0	0	0	0	0	0	0	0	0	0	0	0	0	0	0	0	0	0	179.658	0	0	0	0	0	0	0	0	0	0	0	0	0	0	0	0	0	0	0
Streptococcus_anginosus	0	698.892	0	98.8185	0	0	0	0	350.158	0	122.833	0	0	0	0	0	0	0	0	0	0	2589.44	0	0	142.887	128.249	0	0	0	1937.39	0	0	0	0	0	0	2161.12	0	0	0	0	0	0	0	0	0	0
Streptococcus_australis	4964.57	0	7120.34	0	2822.38	3628.94	3045.95	1582.97	0	13811.8	12648.7	2576.89	526.335	0	13630.9	1439.79	161.99	127.759	2868.59	0	1616.16	0	0	6765.95	4703.29	8065.04	4807.35	1802.1	5470.94	2094.93	6416.88	2537.35	1691.39	10787.1	10179.3	28912.2	18932.6	33627.5	6564.71	142226	10381.8	0	140037	18123.7	8364.9	15123.6	75140.8
Streptococcus_constellatus	16429.8	503.601	1805.62	0	192.486	1596.79	0	0	0	3571.76	0	8536.77	0	0	0	0	0	602.95	3595.92	0	0	232.441	4002.39	197.133	4473.53	0	0	0	3602.85	5948.81	0	46.6433	277.778	6791.44	2349.86	0	63628.1	5203.43	0	0	137.216	322.515	50755.1	606.202	0	0	1727.93
Streptococcus_cristatus	2004.58	0	11051.3	793.551	134.596	1662.33	3706.79	62.9341	0	1499.04	1289.26	1050.1	0	554.601	1986.46	0	447.783	0	1547.98	0	1886.22	4696.61	156.673	3939.46	1696.93	6281.05	696.789	0	3967.12	8113.8	0	0	0	36373	1086.14	2207.96	3055.08	2948.73	1797.6	4197.76	304.139	0	3253	425.048	386.24	4386.14	4626.1
Streptococcus_gordonii	2266.07	190.969	9660.13	0	3025.2	1894.65	8163.68	545.602	0	2971.67	0	0	3785.57	4522.07	0	0	505.372	458.04	4073.68	1884.46	583.769	5215.08	4344.95	3884.05	3504.36	1706.71	32.802	1596.04	2355.68	5291.91	1551.04	0	345.387	1160.46	0	0	939.982	0	1288.59	3621.34	0	2558.66	2017.79	0	223.004	4764.7	1482.92
Streptococcus_infantis	10537.6	0	21500.9	1727.19	3127.96	9483.96	5780.64	2075.52	3272	16384.9	1343.49	6331.36	1186.94	2814.91	15195.3	4578.58	4691.25	5621.82	4308.89	962.5	19361	6939.2	2875.95	5781.43	7583.3	13211.5	15767.1	13773.1	6765.82	8570.18	6909.68	12930.4	5291.3	39012.9	5253.74	10861	7964.88	32284.1	2153.07	41790.9	17611.7	2997.25	125432	102523	8298.71	38091.5	76822.5
Streptococcus_intermedius	6273.63	10834.6	4204.8	1937.81	13355.6	20099	656.698	3533.67	8094.04	30478.9	13669.7	11150	11420.9	1109.44	4228.29	19454.6	4773.17	31717.6	3768.36	2099.45	10333	142559	77587.6	65837.9	13535.6	8402.37	8590.91	782.509	15221	2696.08	21666	3270.64	3806.99	23377.3	199.856	6308.48	28131.6	14464.1	11812	25139.9	10660.1	20666.2	36600.6	1175.95	29180.8	12823.1	5381.8
Streptococcus_mitis_oralis_pneumoniae	7933	22343.4	8653.13	9137.13	5452.89	8514.67	4358.93	2884.56	3666.35	7609.24	10239.6	3839.04	4443.65	12012.2	22679.5	18744.4	13663.2	11773.6	32105.3	2627.64	17862.5	26096.4	45750.8	5689.16	10547	8435.79	18751.1	12645.4	4540.33	28314.9	7450.52	14140.3	7435.87	6338.77	34285.7	3221.66	6339.13	22229.7	20741.9	41348.2	5287.2	11997.2	30109.2	485.634	15873.1	30938.1	11777.9
Streptococcus_mutans	66.9747	15042.2	0	0	0	2036.26	1387.12	0	0	0	0	0	0	295.997	0	0	407.747	0	0	0	0	4329.48	0	0	0	0	0	0	408.848	0	336.929	0	0	0	0	0	0	0	0	0	0	5158.13	0	0	993.557	0	0
Streptococcus_oligofermentans	1697.37	0	8354.83	335.111	114.748	0	485.223	0	0	1037.02	0	52.8043	0	456.204	501.73	0	0	0	331.864	0	261.233	0	0	760.371	1697.94	2904.39	110.073	0	655.884	438.186	0	0	0	6084.8	161.403	358.047	70.7091	1108.75	0	311.279	0	0	1441.07	0	0	1827.7	826.216
Streptococcus_parasanguinis	5101.87	79042.2	57275.3	7602.05	8124.95	12143.8	39589.1	54597.4	81371.8	5830.35	2142	7975.52	13926.3	18678.3	14274.8	2722.8	17478	17464	35127.3	13133.2	100044	99269.7	59755.1	7814.58	7970.97	20101	10509.3	170944	13815.2	266034	52180	25507.3	7533.81	43706.6	9132.83	48414.3	254401	8504.34	25615.4	54748	5378.45	72563.8	3719.48	15867.9	133022	58799.5	79832.5
Streptococcus_peroris	472.463	900.664	484.522	0	0	0	212.686	419.214	0	0	0	0	0	0	0	753.101	0	169.539	680.254	0	1014.75	3158.59	0	0	234.827	264.643	0	1319.64	0	0	0	0	0	905.639	0	647.278	476.445	0	0	2616.97	408.183	0	913.263	115.828	2658.05	508.208	243.591
Streptococcus_phage_Cp_1	0	0	0	0	0	0	0	0	0	0	0	0	0	0	0	0	0	0	0	0	0	0	0	0	0	0	0	0	0	0	0	17597.3	0	0	0	0	0	0	0	0	0	0	0	0	0	0	0
Streptococcus_phage_Dp_1	0	0	0	0	0	0	0	0	0	0	0	0	0	0	0	0	0	0	0	40551.2	0	0	0	0	0	0	0	0	0	0	0	0	0	0	0	0	0	0	0	0	0	0	0	0	0	0	0
Streptococcus_phage_EJ_1	0	0	38220.2	0	0	0	0	0	0	0	0	0	0	0	0	0	0	0	0	0	0	0	0	0	12253.9	0	0	0	0	14962.2	0	0	0	0	0	0	0	0	0	93394.9	0	0	62601.2	0	0	0	0
Streptococcus_pseudopneumoniae	0	189.307	0	406.609	0	0	0	0	0	0	0	0	0	0	0	0	0	0	0	0	0	0	0	0	198.22	564.168	806.185	0	0	293.802	0	0	0	0	0	0	0	0	0	0	0	0	1360.04	0	0	0	0
Streptococcus_pyogenes	0	1313.52	0	0	0	0	0	0	0	0	0	0	490.558	0	0	0	0	0	0	0	0	0	0	0	0	0	0	0	0	0	1297.32	0	0	0	0	0	0	0	0	0	0	0	0	0	0	0	0
Streptococcus_salivarius	6790.5	136575	3096.92	864.468	7340.53	17952.7	18640.2	20629.1	42975.6	6585.15	92.5557	2384.03	6334.33	5634.17	14437.4	1617.9	2810.65	5022.83	9890.15	7831.35	29544.4	23151.4	2654.13	5859.28	2276.24	13928.5	2370.87	36097.7	4180.77	50092.2	15605.4	3565.79	2846.93	65542.5	2879.03	13828.2	79112.3	4017.43	12647.9	30889.8	3324.88	24758.7	39030.1	15295	40895.2	14558.7	25584.2
Streptococcus_sanguinis	35606.4	9348.19	11150.4	23080.8	30096.3	78530.8	26957.3	13728.7	14764.9	23900.9	72342.3	4862.74	5698.56	60566.2	64127.1	29031	14346.1	33354.7	85271.2	7446.77	19105.1	111075	46444.9	13362	83371.2	58853.6	32014.2	53626.4	43806.8	116563	49680.3	8238.53	16762.5	91694.9	39467.5	35871.2	99693.7	152250	66081.4	291155	7185.71	27550.8	352566	10348.6	95987.5	170698	123038
Streptococcus_sobrinus	0	0	0	0	0	76.4288	0	0	0	0	0	0	0	0	0	0	0	0	0	0	0	1865.32	0	0	0	0	0	0	1738.09	0	0	0	0	0	0	0	0	0	0	0	0	0	0	0	0	0	0
Streptococcus_sp_M334	0	0	0	0	0	0	0	0	0	0	0	0	0	0	0	0	0	0	0	0	0	0	0	0	0	0	0	67576.8	0	0	0	0	0	0	0	0	0	0	21129.2	0	0	0	0	0	0	0	0
Streptococcus_sp_SK140	0	0	0	0	0	0	0	0	0	0	0	0	0	0	0	0	0	0	0	0	20083.6	0	0	0	0	0	0	0	0	0	0	0	0	0	0	0	0	0	0	0	0	0	36513.7	0	0	0	0
Streptococcus_thermophilus	0	0	0	0	0	0	0	0	0	0	2513.95	0	0	0	0	0	0	0	0	0	0	0	0	0	0	0	0	0	0	0	0	0	0	0	0	0	0	0	0	0	0	0	0	0	0	0	0
Streptococcus_tigurinus	2674.04	1143.99	3494.57	0	1357.12	856.431	0	0	0	0	0	0	310.834	591.752	909.744	469.732	197.714	0	0	0	0	2349.03	0	517.217	633.797	180.885	0	546.958	2284.01	190.061	151.764	314.014	0	22958.7	310.876	0	0	484.479	546.373	0	1643.26	0	2474.06	137.546	2809.72	1699.45	3845.47
Streptococcus_vestibularis	0	3421.66	0	0	0	594.823	0	0	0	0	0	0	0	0	0	0	0	0	0	0	0	833.457	0	0	0	0	0	0	0	0	0	0	0	830.501	0	0	1671.2	0	0	0	0	0	0	689.023	0	0	0
Tannerella_forsythia	0	0	0	378.029	0	0	0	0	0	897.099	0	0	0	395.925	0	0	103.631	0	0	430.948	0	1351.92	0	0	0	0	0	0	0	0	0	0	0	498.414	0	0	1070.18	0	0	0	0	0	0	0	0	0	0
Thiomonas_unclassified	0	0	0	0	0	0	0	0	0	0	0	0	0	0	0	0	0	0	0	0	0	0	0	1005.36	0	0	0	0	0	0	3004.82	0	0	0	0	0	0	0	0	0	0	0	0	0	0	0	0
Torque_teno_virus	0	0	0	0	0	0	0	0	0	0	813.072	0	0	0	0	0	0	0	0	0	0	0	0	0	0	0	0	0	0	0	0	0	0	0	0	0	0	0	0	0	0	0	0	0	0	0	0
Torque_teno_virus_12	0	0	0	0	0	0	0	0	0	0	0	0	0	0	0	0	0	0	0	0	0	2268.65	0	0	0	0	0	0	0	0	0	0	0	0	0	0	0	0	0	0	0	0	0	0	0	0	0
Treponema_denticola	0	0	0	0	789.174	519.109	0	0	0	1636.32	885.124	0	0	209.527	124.955	0	0	0	0	474.052	0	3460.55	0	0	641.22	9359.43	0	0	0	0	0	0	722.068	682.212	0	0	4790.82	1128.12	0	0	0	0	0	0	0	0	3403.16
Treponema_lecithinolyticum	650.528	0	0	301.106	0	1106.25	0	0	0	0	0	0	0	155.372	0	0	0	0	715.144	261.183	0	1809.56	0	0	780.733	0	0	0	0	0	0	0	0	0	0	0	150.397	0	0	0	0	0	0	0	0	0	0
Treponema_maltophilum	0	0	0	0	0	25.8929	0	0	0	0	0	0	0	0	0	0	0	0	103.499	555.312	0	227.372	0	0	0	252.737	0	0	0	481.54	25.7824	0	0	0	0	0	0	0	0	0	0	0	0	746.161	0	0	0
Treponema_medium	0	0	104.7	0	423.635	964.11	0	0	0	941.189	155.218	0	0	0	0	0	0	0	0	390.847	391.037	834.181	0	0	54.8268	721.659	338.503	0	0	2677.89	0	0	107.209	157.663	0	0	840.653	27.1308	918.796	0	0	0	0	1153.37	0	0	2281.35
Treponema_socranskii	183.744	204.764	40.759	117.226	41.5572	806.967	260.111	0	0	634.675	587.527	0	0	0	80.6206	0	0	0	560.897	889.631	184.14	1538.74	0	0	0	1250.95	0	0	0	4143.42	651.591	0	441.586	1111.74	0	0	0	1227.6	2303.16	199.919	0	0	0	1786.89	0	0	691.6
Treponema_vincentii	0	0	417.78	0	0	120.536	0	0	0	58.8738	0	0	0	0	0	0	0	0	0	0	0	30.4128	0	0	0	323.755	0	0	0	589.539	0	0	0	0	0	0	91.4729	0	0	0	0	0	0	0	0	0	0
Veillonella_atypica	6097.46	112315	18922.4	38766	11437.1	24444.9	148474	44074.6	101604	24383	48740.1	30538.2	78799.1	12113.9	10370.7	29147.7	13259	17661.7	9130.43	9454.27	58856.7	180105	26987.5	17505.9	22381	38120.1	36466.2	29593.1	51267.2	84513.4	46094.8	89551.9	16104.4	990.863	772.211	10531.2	166124	5789.45	43782.4	17597.1	10505.9	74157.6	3969.88	868.453	148607	49413	30088.5
Veillonella_dispar	5372.24	76493.1	5773.51	95599.3	12887.9	9009.14	49170.7	27349.3	10578.4	6160.36	24173.5	77235	27089.5	12729.1	4350.24	69540.7	10526.4	7342.93	9036.62	13430.6	20877.8	41565.7	15687.4	7833.13	8745.46	9414.36	38867.2	30991.1	3482.86	24636.4	32852	23353.5	9504.91	2971.88	1775.83	21560.8	50514.4	9677.69	10629.1	11494	5240.17	10150.9	5840.21	829.844	154241	89683.2	30351.3
Veillonella_parvula	17398.4	15633.7	57123.5	4985.98	110625	24208.8	152285	30310.6	20770	71064.6	83450.9	29592.5	13903.4	13703.5	11235.7	34453.7	61140.6	42753	24174.7	29498.2	18103.8	232068	89671.8	45622	63258.6	17326.5	22020	270493	30991.3	29392.2	84335.9	4292.97	34214.6	30689	14310.3	31978.7	134926	13800	8689.31	229963	12172.9	103044	43711.1	3306.19	593614	180896	81290.4
Veillonella_sp_6_1_27	0	0	0	0	0	0	0	0	0	0	0	0	0	0	0	0	0	0	0	0	0	0	0	0	0	0	0	0	0	0	0	0	0	0	0	0	0	0	0	14537.3	0	0	0	0	42582.2	0	0
Veillonella_sp_HPA0037	0	39837.8	0	0	0	0	0	0	0	0	0	0	0	0	0	0	0	0	0	0	0	0	0	0	0	0	0	0	0	0	0	0	0	0	0	0	0	0	0	0	0	0	0	0	0	0	0
Veillonella_sp_oral_taxon_158	0	0	40324.6	0	0	0	0	0	0	0	0	0	0	0	0	0	0	0	0	0	0	0	0	0	0	0	0	0	0	0	0	0	0	0	0	0	0	0	0	0	0	0	0	0	0	0	0
Veillonella_sp_oral_taxon_780	0	0	0	0	0	12052.2	0	0	0	0	0	0	0	0	0	0	0	11038.3	0	0	0	33837.2	0	0	0	12342.4	0	27685.7	0	0	0	0	0	0	0	0	0	0	0	0	0	0	105644	0	40261.6	0	0
Veillonella_unclassified	56289.4	209972	88949.6	39231	163670	159375	307155	309092	132542	351859	538019	90954.2	235340	180195	90150.4	138757	66529.1	74561.6	262193	50772	330145	547547	242751	130607	143050	188872	216040	253928	101951	452478	484730	199376	95610.6	143047	77589.3	409199	1001390	268548	241040	457947	64536.3	327158	880718	47679.6	789929	325259	1150820
