## Supplementary material for "Deep metagenomics examines the oral microbiome during dental caries, revealing novel taxa and co-occurrences with host molecules": Table S4 (part 1 of 2)

### Sheet: Sheet1
Table S4: Functional pathways present in samples identified by HumanN2. Columns with red text indicate caries group, columns with black text indicate healthy group.
# Pathway	SC18	SC20	SC21	SC22	SC25	SC26	SC27	SC31	SC32	SC34	SC01	SC36	SC37	SC38	SC39	SC40	SC17	SC19	SC23	SC24	SC28	SC29	SC30	SC33	SC35	SC41	SC42	SC43	SC44	SC45	SC46	SC05	SC47	SC48	SC49	SC50	SC51	SC53	SC54	SC55	SC56	SC07	SC09	SC10	SC11	SC15	SC16
UNMAPPED	321948	363673	404870	413378	361888	395454	488271	383285	393513	342495	495818	358070	460543	341852	411009	407333	393925	508618	460687	469108	327237	395554	360426	354455	335714	434480	364320	404443	325727	304910	366973	396114	356782	313463	481875	325941	474649	383263	396272	376752	386831	417038	531822	445733	457224	400047	328669
UNINTEGRATED	626834	578802	542527	541058	589503	554508	469471	566057	557720	608351	463160	579135	497379	601715	544583	543610	555130	449866	494918	486722	611626	558286	582128	591591	611435	520103	585409	537798	612026	631155	573766	553663	585300	617921	476883	620555	477392	561011	547350	562992	553075	535425	431273	509230	499571	548913	622452
UNINTEGRATED|g__Abiotrophia.s__Abiotrophia_defectiva	1087.14	391.27	1061.47	729.89	585.403	1488.82	872.356	793.419	270.37	887.881	1521.95	2052.21	717.47	430.901	2496.74	795.295	2623.73	3492.26	2067	1284.19	1394.04	620.665	1323.76	1669.29	0	346.313	4836.22	3467.73	220.97	0	1203.18	0	407.423	1225.34	370.436	655.523	3782.85	1964.1	0	688.535	643.418	4549.94	486.936	1110.55	2169.39	1073.81	264.424
UNINTEGRATED|g__Acidovorax.s__Acidovorax_ebreus	0	0	0	0	0	0	0	0	0	0	0	0	0	0	0	0	0	0	0	0	0	0	0	839.081	0	0	0	0	0	0	0	0	0	0	0	0	0	0	0	0	0	0	0	0	0	0	0
UNINTEGRATED|g__Acinetobacter.s__Acinetobacter_junii	0	0	0	0	0	0	0	0	0	0	0	0	0	0	0	0	0	0	0	0	0	0	0	119.621	0	0	0	0	0	0	0	0	0	0	0	0	0	0	0	0	0	0	0	0	0	0	0
UNINTEGRATED|g__Actinobaculum.s__Actinobaculum_sp_oral_taxon_183	0	0	0	0	0	0	0	0	0	0	0	0	0	0	0	0	0	0	0	0	0	0	0	399.444	0	0	0	0	0	0	0	0	0	0	0	0	0	0	0	0	0	0	0	0	0	0	0
UNINTEGRATED|g__Actinomyces.s__Actinomyces_georgiae	0	0	0	0	0	0	0	0	0	0	0	0	0	0	0	0	1279.41	0	0	0	0	0	935.513	1518.06	0	0	0	0	0	0	0	0	0	687.166	0	0	0	0	0	697.741	0	0	0	0	0	0	0
UNINTEGRATED|g__Actinomyces.s__Actinomyces_graevenitzii	1397.22	1242.54	7869.78	0	819.728	108.961	0	0	687.542	649.559	1138.28	419.254	1393.25	704.53	257.707	840.688	1478.77	831.313	0	358.547	549.863	590.241	1118.17	1709.19	1457.23	1243.21	0	624.587	854.677	617.633	1065.18	1752.67	812.83	80.7616	546.693	564.899	772.598	4705.63	2650.36	560.078	261.035	1090.94	498.33	1059.43	0	127.769	1270.57
UNINTEGRATED|g__Actinomyces.s__Actinomyces_johnsonii	0	0	0	0	0	0	0	0	0	0	0	0	0	256.504	0	113.119	543.663	0	0	0	226.414	0	215.764	199.12	0	0	1792.4	0	597.281	0	665.41	0	0	507.067	0	0	0	0	0	218.341	200.704	701.414	0	0	0	0	0
UNINTEGRATED|g__Actinomyces.s__Actinomyces_massiliensis	0	0	0	0	0	0	0	0	0	0	0	393.373	0	0	0	0	159.393	0	0	0	0	0	346.255	243.841	0	0	0	0	2271.38	713.372	724.476	0	0	0	0	0	145.328	0	0	0	0	594.466	0	0	0	0	0
UNINTEGRATED|g__Actinomyces.s__Actinomyces_naeslundii	0	816.381	0	927.48	0	0	0	387.93	0	0	453.654	1651.55	0	0	782.631	356.356	568.691	0	0	0	0	0	866.188	936.169	0	0	1538.59	1711.92	0	0	422.246	552.216	0	0	0	491.495	235.684	2539.22	666.487	0	454.579	0	0	0	0	785.457	0
UNINTEGRATED|g__Actinomyces.s__Actinomyces_odontolyticus	1453.99	2805.94	3876.24	3311.96	5386.14	1827.69	2421.95	2624.96	4079.63	3228.87	2903.66	7029.71	4652.27	5148.93	776.742	6036.63	3236.89	3953.57	1564.74	2016.09	4146.47	2782.4	2354.55	2079.87	8084.04	1878.7	0	0	10066.6	10778.3	6324.92	2659.11	3229.37	3777.51	5601.61	1892.88	3731.43	14280.6	4981.42	3344.56	4899.96	2075.1	2193.49	3266.24	1501.64	3729.11	6067.33
UNINTEGRATED|g__Actinomyces.s__Actinomyces_oris	0	566.649	0	0	0	0	0	0	0	0	0	3348.94	0	0	213.612	105.217	0	436.845	0	0	0	0	916.86	875.948	0	0	2723.94	0	0	753.665	609.474	610.739	0	1655.5	519.967	0	188.948	808.661	504.992	0	517.15	0	0	0	0	0	0
UNINTEGRATED|g__Actinomyces.s__Actinomyces_sp_HPA0247	0	0	0	0	0	0	0	0	0	0	0	0	0	0	1404.09	22966.4	0	0	0	0	0	0	0	2179.15	0	0	0	0	0	0	0	0	0	0	0	0	0	0	4495.74	7891.81	0	0	0	0	0	0	0
UNINTEGRATED|g__Actinomyces.s__Actinomyces_sp_ICM39	0	7026.49	0	0	0	0	0	0	0	0	0	0	0	0	0	0	0	0	0	0	0	0	0	2659.03	0	0	0	0	0	0	0	0	0	0	0	0	0	0	0	0	0	0	0	0	0	0	0
UNINTEGRATED|g__Actinomyces.s__Actinomyces_sp_ICM47	0	0	0	0	0	0	0	0	0	0	0	0	0	0	4745.75	0	0	0	0	0	0	0	0	11393.1	0	0	0	0	0	0	0	0	0	0	0	0	0	0	2564.11	0	0	0	0	0	0	0	0
UNINTEGRATED|g__Actinomyces.s__Actinomyces_sp_oral_taxon_172	0	0	0	0	0	0	0	0	0	0	0	0	0	0	0	0	0	0	0	0	0	0	0	8419.46	0	0	0	0	0	0	0	0	0	0	0	0	0	0	0	0	0	0	0	0	0	0	0
UNINTEGRATED|g__Actinomyces.s__Actinomyces_sp_oral_taxon_448	0	0	0	0	0	0	0	0	0	0	0	0	0	0	2705.26	0	0	0	0	0	0	0	0	270.746	0	0	0	0	0	0	0	0	0	0	0	0	0	0	0	0	0	0	0	0	0	0	0
UNINTEGRATED|g__Actinomyces.s__Actinomyces_viscosus	657.002	1176.65	282.718	0	0	1479.05	0	0	1335.52	0	0	3509.4	0	432.186	860.723	168.868	321.125	0	0	0	722.038	0	927.484	1313.96	721.712	0	4575.8	5520.61	2336.61	1267.44	670.249	877.256	591.701	1124.95	0	0	0	1257.72	658.493	441.527	0	0	0	0	0	745.229	961.456
UNINTEGRATED|g__Aggregatibacter.s__Aggregatibacter_actinomycetemcomitans	0	0	0	0	0	0	0	0	0	0	0	0	0	0	0	0	0	0	0	0	0	0	0	0	0	0	0	0	0	0	0	1483.47	0	0	0	0	0	0	0	0	183.434	0	0	0	0	0	0
UNINTEGRATED|g__Aggregatibacter.s__Aggregatibacter_aphrophilus	0	0	237.727	0	0	0	0	0	0	0	684.87	0	0	0	0	0	0	0	577.63	1299.52	411.67	0	0	380.062	0	0	465.225	1988.29	0	0	1640.25	0	0	385.183	0	0	0	0	0	956.104	0	0	0	0	0	0	0
UNINTEGRATED|g__Aggregatibacter.s__Aggregatibacter_segnis	0	0	0	237.343	0	0	1077.91	0	0	0	1638.38	827.971	0	0	121.142	0	1112.73	307.28	1730.46	2436.06	167.261	218.145	289.188	0	0	903.137	0	1237.1	809.566	0	1378.92	0	985.778	2297.55	192.633	0	0	0	0	275.701	0	1941.5	0	608.273	0	0	0
UNINTEGRATED|g__Alloprevotella.s__Alloprevotella_rava	0	0	0	0	0	0	481.937	1223.95	0	0	342.772	0	0	0	0	224.03	0	0	0	0	206.178	513.743	903.581	0	0	1659	0	0	0	0	0	0	0	0	3914.01	0	187.881	488.165	1835.93	829.452	93.2522	0	0	0	668.543	0	0
UNINTEGRATED|g__Alloprevotella.s__Alloprevotella_tannerae	791.926	2402.74	3904.35	0	0	1623.52	9306.6	2334.45	0	2144.69	6776.4	2303.46	3344.07	2101.2	1454.02	784.944	1333.66	1341.33	3884.86	0	0	6014.16	0	426.699	0	37010.2	0	478.329	0	924.774	0	0	2261.95	679.304	6192.68	3960.06	796.709	1354.16	0	0	1468.6	4803.06	0	3532.06	3462.49	0	0
UNINTEGRATED|g__Alloscardovia.s__Alloscardovia_omnicolens	0	0	0	0	0	0	0	0	0	0	0	0	0	0	0	0	0	0	0	0	0	0	0	0	0	0	0	0	0	0	0	0	0	0	0	325.9	0	0	0	0	0	0	0	0	0	0	0
UNINTEGRATED|g__Anaeroglobus.s__Anaeroglobus_geminatus	0	0	0	0	0	0	0	0	0	0	0	0	0	0	233.809	0	0	0	0	0	0	0	0	0	0	0	0	0	0	0	0	0	0	0	0	0	0	0	0	0	0	484.484	0	0	0	0	0
UNINTEGRATED|g__Atopobium.s__Atopobium_parvulum	3444.08	4634.49	1958.35	3800.56	4365.49	2647.12	4434.17	6212.59	5288.26	4079.33	2621.59	5248.23	4427.28	1889.05	4996.54	8645.54	4287.04	3073.67	1612.77	1895.83	5629.2	3390.44	1850.03	10938.2	6222.87	3571.78	1997.29	1498.96	860.515	2351	352.23	2488.58	3583.71	670.976	1887.42	14328.9	189.042	606.692	3183.55	2174.81	809.804	3482.32	1166.62	4705.46	7753.88	6088.76	5556.26
UNINTEGRATED|g__Atopobium.s__Atopobium_rimae	536.569	2363.14	811.817	605.164	0	830.184	1817.42	0	664.869	748.882	551.393	3868.07	2526.15	0	1818.73	622.282	451.121	1630.43	330.437	0	0	655.459	403.33	2329.03	0	649.896	251.502	0	324.71	2002.49	0	0	0	344.401	0	2825.06	0	394.133	166.832	0	140.99	507.516	715.185	3550.37	3509.09	1309.02	0
UNINTEGRATED|g__Atopobium.s__Atopobium_sp_ICM58	0	0	0	0	0	0	0	0	0	0	0	0	0	0	0	0	0	0	0	0	0	0	4924.3	0	0	0	0	0	0	0	0	0	0	0	0	0	0	0	0	0	0	0	0	0	0	0	0
UNINTEGRATED|g__Bacteroidetes_noname.s__Bacteroidetes_oral_taxon_274	0	375.82	0	0	0	0	0	0	0	0	201.614	0	233.521	0	0	0	214.228	123.621	515.37	0	0	0	769.7	241.816	0	407.932	0	0	378.385	335.538	1473.53	0	0	0	201.706	0	0	1547.35	0	0	189.363	306.249	0	0	255.392	555.633	0
UNINTEGRATED|g__Bifidobacterium.s__Bifidobacterium_dentium	0	0	0	0	0	0	0	0	0	0	0	626.959	0	0	0	0	0	0	0	0	0	0	0	0	0	0	0	0	0	0	0	0	0	0	0	0	0	0	0	0	0	0	0	218.344	0	0	0
UNINTEGRATED|g__Bifidobacterium.s__Bifidobacterium_longum	0	0	0	0	0	0	0	0	0	0	0	0	0	0	0	0	0	0	0	0	0	0	0	0	0	0	0	0	0	0	0	0	0	0	1241.61	0	0	0	0	0	0	0	0	0	0	0	0
UNINTEGRATED|g__Bulleidia.s__Bulleidia_extructa	0	0	0	0	0	0	0	0	0	0	0	0	0	0	0	0	0	0	338.624	0	0	0	0	0	0	0	0	0	0	0	0	0	0	0	0	0	0	0	0	0	0	473.708	0	0	330.873	0	0
UNINTEGRATED|g__Campylobacter.s__Campylobacter_concisus	2721.71	2359.67	2692.41	3547.43	1918.88	880.105	2655.47	927.804	1870.89	1132.78	2180.63	2138.16	5425.11	5193.15	3439.5	865.501	554.859	2418.22	814.92	5149.76	2338.34	1761.85	1111.14	2583.85	2806.58	1635.84	4643.51	514.903	1246.13	1422.67	1524.72	7427.95	12468.1	1071.69	1020.28	1519.56	942.342	2596.31	7623.25	7878.2	1678.55	1053.04	9221.16	1427.2	900.297	680.425	924.815
UNINTEGRATED|g__Campylobacter.s__Campylobacter_gracilis	0	183.876	0	0	0	0	0	0	0	0	0	0	0	264.218	69.6107	0	244.521	0	0	305.302	0	0	0	374.79	0	0	132.156	0	0	0	365.457	137.087	0	101.775	0	0	0	0	118.932	243.675	120.928	110.743	0	0	0	0	0
UNINTEGRATED|g__Campylobacter.s__Campylobacter_rectus	0	0	0	0	0	0	0	0	0	0	0	0	0	0	0	0	0	0	0	0	0	0	1011.46	0	0	0	0	0	0	0	0	0	0	0	0	0	0	0	0	0	0	0	0	0	0	0	0
UNINTEGRATED|g__Campylobacter.s__Campylobacter_showae	0	4646.36	868.145	550.072	0	0	593.176	0	0	0	0	595.73	0	308.292	0	0	284.441	570.762	1409.15	2680.6	624.122	0	303.609	269.083	0	283.465	0	344.571	501.174	757.095	402.679	297.178	1901.94	402.608	0	298.101	432.187	805.006	587.149	0	323.476	675.334	638.903	0	0	0	0
UNINTEGRATED|g__Capnocytophaga.s__Capnocytophaga_gingivalis	0	1802.43	1640.22	549.801	532.734	0	1178.74	346.676	0	0	296.446	891.357	0	358.453	281.206	0	0	1870.58	232.653	2511.84	835.175	0	432.076	1033.9	0	838.979	425.507	2800.28	1212.47	330.78	647.208	597.787	1870.63	836.536	598.168	0	487.388	2555.62	1016.84	280.945	323.515	719.805	0	1599.76	0	0	0
UNINTEGRATED|g__Capnocytophaga.s__Capnocytophaga_granulosa	0	875.192	0	0	0	0	0	0	0	0	0	301.834	0	424.081	0	0	466.752	622.041	0	842.797	0	0	192.815	226.508	0	0	612.677	0	277.318	0	881.609	393.614	0	224.56	0	0	0	578.8	325.661	236.526	0	1050.25	0	0	0	0	0
UNINTEGRATED|g__Capnocytophaga.s__Capnocytophaga_ochracea	0	0	0	0	0	0	0	0	0	0	0	0	0	294.185	200.651	0	729.563	525.943	686.805	420.1	502.958	443.889	855.852	987.276	0	259.194	758.364	0	0	267.645	548.788	721.563	0	0	0	0	0	859.54	389.018	0	236.472	0	554.594	361.71	459.911	431.977	0
UNINTEGRATED|g__Capnocytophaga.s__Capnocytophaga_sp_oral_taxon_329	0	0	0	0	0	0	0	0	0	0	0	0	0	0	0	0	0	0	0	0	0	0	0	360.245	0	0	0	0	0	0	0	0	0	0	0	0	0	0	0	0	0	0	0	0	0	0	0
UNINTEGRATED|g__Cardiobacterium.s__Cardiobacterium_hominis	0	216.806	0	0	0	0	0	0	0	0	0	0	0	135.585	0	0	0	209.419	222.631	225.432	363.636	0	390.872	376.585	0	0	276.491	0	453.027	442.38	452.737	0	0	257.211	0	0	185.917	0	0	0	317.071	0	0	0	0	0	0
UNINTEGRATED|g__Catonella.s__Catonella_morbi	0	373.29	0	0	0	0	750.858	0	268.239	0	0	276.753	0	0	301.374	0	1034.27	1409.13	577.813	238.946	873.242	688.95	482.26	349.386	0	646.641	0	0	0	367.793	635.642	0	269.548	520.539	763.374	0	0	0	340.412	0	514.803	1457.13	0	848.593	906.032	213.195	139.242
UNINTEGRATED|g__Centipeda.s__Centipeda_periodontii	0	0	0	0	0	0	0	0	0	0	0	0	0	0	0	0	0	0	1048.64	0	0	486.589	0	0	0	0	0	0	0	0	0	0	0	0	0	0	0	0	0	0	0	0	0	0	0	836.485	0
UNINTEGRATED|g__Clostridiales_Family_XIII_Incertae_Sedis_noname.s__Eubacterium_infirmum	6145.35	2923.15	2683.73	3188.48	2712.27	855.906	3133.43	5990.64	10431.3	2381.76	8168.46	3169.71	3364.67	1043.48	1292.58	5821.63	6386.77	3065	1439.91	1920.61	585.569	6889	1275.13	9324.18	9988.32	8343.84	0	588.437	1698.54	1439.89	667.799	0	617.675	950.329	4225.66	2145.77	1766.74	1380.99	831.972	1378.76	2188.58	3491.64	1467.64	8283.87	4293.84	4641.6	0
UNINTEGRATED|g__Corynebacterium.s__Corynebacterium_durum	0	244.476	0	0	0	0	0	129.681	0	0	0	0	0	0	0	0	0	0	0	0	0	0	616.774	310.992	0	0	2544.01	319.086	0	108.573	239.029	0	406.937	424.608	0	0	167.048	1089.44	0	184.592	104.157	0	0	0	0	0	0
UNINTEGRATED|g__Corynebacterium.s__Corynebacterium_matruchotii	0	239.038	0	187.325	0	0	0	0	0	0	0	1457.45	0	760.685	0	0	258.512	230.514	405.902	0	194.926	0	580.973	246.443	0	0	610.382	0	1298.98	191.037	1190.43	281.411	0	301.682	358.251	0	0	398.2	279.424	195.776	172.707	6315.3	0	0	0	480.004	0
UNINTEGRATED|g__Cryptobacterium.s__Cryptobacterium_curtum	0	0	0	356.035	0	0	78.5323	0	120.944	0	0	803.726	0	0	161.384	0	0	0	0	0	0	290.372	0	0	0	0	0	0	0	0	0	0	0	0	0	526.898	0	0	0	0	0	0	0	413.586	358.95	143.548	0
UNINTEGRATED|g__Dialister.s__Dialister_invisus	1079.87	620.446	352.917	1522.31	0	491.564	2608.5	0	823.748	438.897	777.492	3612.39	2551.49	0	2720.22	685.088	1191.85	584.311	830.977	0	0	937.557	252.958	2165.35	0	1261.21	936.514	316.447	317.704	1033.72	1013.16	0	8041.86	595.697	439.175	1713.36	0	1551.45	0	726.393	287.382	651.652	764.882	4889.14	8127.82	786.443	649.304
UNINTEGRATED|g__Eikenella.s__Eikenella_corrodens	0	0	0	487.497	0	0	0	0	0	0	0	325.462	0	477.661	147.948	174.404	367.53	337.134	356.531	625.045	504.178	0	192.899	125.435	0	0	0	838.259	0	0	523.617	0	0	153.397	0	0	150.055	923.124	0	0	102.968	811.013	0	166.433	0	0	0
UNINTEGRATED|g__Enhydrobacter.s__Enhydrobacter_aerosaccus	0	0	0	0	0	0	0	0	0	0	0	0	0	0	0	0	0	0	0	0	0	0	0	104.724	0	0	0	0	0	0	0	0	0	0	0	0	0	0	0	0	0	0	0	0	0	0	0
UNINTEGRATED|g__Escherichia.s__Escherichia_coli	4365.62	0	0	0	0	0	0	0	0	0	0	0	0	0	0	1667.24	0	0	0	0	829.854	0	0	1455.81	0	0	0	0	0	0	0	0	0	0	0	2198.71	0	0	0	0	0	0	895.998	0	1833.26	1988.53	130214
UNINTEGRATED|g__Eubacteriaceae_noname.s__Eubacteriaceae_bacterium_CM5	0	0	0	0	0	1240.79	0	0	0	0	0	0	0	0	0	0	0	0	0	0	0	0	0	0	0	0	0	0	0	0	0	0	0	0	0	0	0	0	0	0	0	0	0	0	0	0	0
UNINTEGRATED|g__Eubacterium.s__Eubacterium_brachy	0	1318.56	0	0	0	0	520.075	0	1283.32	624.633	2106.18	436.767	0	929.952	1751.09	1050.75	0	1105.61	718.492	0	0	814.354	1083.1	3208.26	565.244	1946.02	658.241	0	564.928	741.211	1007.14	4284.16	0	280.92	953.369	692.435	0	0	0	0	680.679	4915	938.899	1562.51	4656.17	953.329	542.279
UNINTEGRATED|g__Eubacterium.s__Eubacterium_saphenum	0	0	0	0	0	0	0	0	0	0	0	0	0	0	222.219	0	0	0	0	0	0	0	0	0	0	0	0	0	0	0	0	0	0	0	0	0	0	0	0	0	0	0	0	0	193.891	0	0
UNINTEGRATED|g__Filifactor.s__Filifactor_alocis	0	0	0	0	0	0	0	0	0	0	0	0	0	0	239.904	0	0	0	0	0	0	0	0	0	0	0	0	0	0	0	0	0	0	0	0	0	0	0	0	0	0	0	0	0	0	0	0
UNINTEGRATED|g__Fusobacterium.s__Fusobacterium_necrophorum	0	0	0	0	0	0	0	0	0	0	0	0	0	0	0	0	0	0	0	0	0	0	0	0	0	0	0	0	0	0	0	4924.45	0	0	0	0	0	0	0	0	0	0	0	0	0	0	0
UNINTEGRATED|g__Fusobacterium.s__Fusobacterium_nucleatum	993.194	4874.23	1122.12	1071.76	1054.85	1950.27	1442.45	2147.7	1715.63	841.705	3089.07	5959.15	1229.42	4724.1	1631.13	1645.29	4840.95	6357.25	5478.97	2910.04	1731.19	1756.77	5165.22	5583.49	1197.11	2099.22	4714.44	2593.53	6328.33	3868.65	5619.19	2114.28	2709.44	2999.56	1560.31	1870.99	3789.35	6291.48	1951.26	2166.93	5277.96	5519.7	1592.24	3029.06	2787.98	1370.49	976.855
UNINTEGRATED|g__Fusobacterium.s__Fusobacterium_periodonticum	1678.52	11226	6647.3	1792.44	2114.87	2245.29	3631.84	4723.87	4506.03	2101.67	9454.97	12623	1077.54	9743.91	240.603	1590.14	5617.5	7277.28	3513.96	4847.41	1388.95	5212.7	2383.81	5353.8	7514.87	3497.81	751.109	7313.32	25161.9	12878.7	5415.64	0	7368.1	2151.68	4269.42	1079.3	8660.92	21440.8	2901.27	2669.89	12269.2	5742.79	2244.68	6422.55	1801.75	2164.51	1903.2
UNINTEGRATED|g__Gemella.s__Gemella_bergeri	0	0	0	0	0	0	0	0	0	0	0	0	0	0	0	0	0	0	0	0	0	0	185.061	0	0	0	0	0	0	0	0	0	0	0	0	0	0	0	0	0	0	0	0	0	0	0	0
UNINTEGRATED|g__Gemella.s__Gemella_haemolysans	835.949	405.608	268.271	435.971	237.539	1258.16	1109.05	1390.9	494.844	870.178	637.314	1258.24	0	788.7	1620.05	510.571	1325.06	1362.21	1600.43	733.256	1458.5	732.163	775.6	182.413	550.452	340.595	1837.52	891.788	296.149	136.393	761.702	579.959	631.758	1486.85	734.986	1925.35	1125.26	0	306.285	613.855	172.984	1683.09	167.344	341.941	1216.47	194.458	561.959
UNINTEGRATED|g__Gemella.s__Gemella_morbillorum	271.517	503.176	827.371	270.033	298.225	1493.1	2347.7	372.192	1129.67	1164.89	2835.2	1547.23	0	660.95	1476.28	940.196	3151.3	8260.3	5098.44	1165.97	861.031	2643.78	259.38	819.327	312.007	549.624	1108.61	807.462	604.996	82.9929	414.749	529.79	852.077	1663.84	2076.75	1892.17	927.69	722.621	218.884	820.274	320.439	12195.8	972.044	240.715	2633.94	691.333	197.695
UNINTEGRATED|g__Gemella.s__Gemella_sanguinis	264.837	868.111	811.583	200.862	301.205	1036	569.605	231.478	102.789	0	626.956	651.758	0	1364.54	147.349	115.912	344.035	558.681	913.972	319.081	918.097	180.756	254.489	1307.12	355.827	0	5217.55	734.038	2441.65	822.404	651.329	0	0	1189.51	1116.08	0	445.465	2914.37	158.729	111.768	703.324	904.707	0	334.066	209.217	297.433	375.869
UNINTEGRATED|g__Granulicatella.s__Granulicatella_adiacens	390.699	1641.76	1420.42	922.349	492.357	1987.88	3834.18	1280.12	686.111	2283.74	1837.07	1799.69	1009.81	921.976	3363.72	1430.45	2165.31	2792.32	2440.39	1198.91	1644.94	2614.17	1588.38	1373.57	1128.81	775.63	6734.93	2163.54	2721.33	2550.68	1583.93	1027.82	460.357	1860.62	1315.39	1664.9	994.54	6369.42	453.946	4066.35	830.369	2256.55	426.311	751.422	2453.78	1550.71	810.142
UNINTEGRATED|g__Granulicatella.s__Granulicatella_elegans	0	0	409.439	246.832	461.546	868.57	1442.52	2967.87	1051.38	3391.15	788.027	2002.9	619.347	251.241	1991.4	280.026	1440.74	2633.1	2154.27	787.684	3418.74	346.344	513.096	106.468	526.894	362.239	392.764	894.743	0	0	381.373	0	1105.85	144.043	747.234	460.005	2809.1	0	606.692	1236.14	195.675	3673.45	0	456.91	3566.46	309.611	0
UNINTEGRATED|g__Haemophilus.s__Haemophilus_haemolyticus	0	0	162.044	0	0	0	688.128	244.945	169.412	438.683	245.083	198.222	334.279	308.72	341.152	73.7056	196.586	311.776	267.058	458.593	437.063	180.803	101.687	0	452.567	303.096	416.659	1341.83	0	355.21	664.411	311.495	1074.74	324.376	214.779	261.208	335.46	0	292.665	540.298	275.015	323.808	0	407.475	271.953	0	0
UNINTEGRATED|g__Haemophilus.s__Haemophilus_influenzae	0	0	0	0	0	5510.55	656.126	381.535	524.369	1117.39	0	705.546	369.89	2297.8	434.77	2996.69	530.687	0	613.52	744.952	1034.8	0	506.373	0	517.931	292.608	505.51	1721.1	0	636.43	922.954	358.2	3383.76	461.621	0	578.142	1188.84	1218.55	550.237	572.063	361.548	300.352	348.591	519.327	466.111	0	0
UNINTEGRATED|g__Haemophilus.s__Haemophilus_parahaemolyticus	0	275.748	0	0	0	0	0	0	0	0	0	0	0	0	0	0	0	0	0	302.625	0	0	0	0	0	0	0	0	0	0	575.281	506.503	0	986.278	0	0	0	0	0	0	0	0	0	0	0	0	0
UNINTEGRATED|g__Haemophilus.s__Haemophilus_parainfluenzae	1921.6	14026.3	31489.6	14110.9	5844.83	13848.4	13325.1	8415.81	10478.8	6889.77	7474.49	10016.7	6109.68	41226.6	10824.1	3468.22	6341.94	13032	13382.4	17351.9	15853.4	5860.13	12393.7	12419.8	11163.3	7067.36	7051.99	39093.6	68559	57873.6	53624	1400.01	13292.3	70745.1	6623.18	7169.1	26409	42509.5	31984.8	13337.5	50521.8	5881.59	3345.23	13388	10179.1	3291.05	12514.2
UNINTEGRATED|g__Haemophilus.s__Haemophilus_paraphrohaemolyticus	0	0	0	0	0	0	0	0	0	0	0	0	434.277	0	0	0	440.294	0	0	0	2039.15	0	0	0	0	0	0	1089.44	0	0	395.198	0	764.381	451.1	0	0	726.608	0	0	351.827	0	0	0	0	0	0	0
UNINTEGRATED|g__Haemophilus.s__Haemophilus_pittmaniae	0	0	2063.04	0	0	0	0	0	0	476.376	0	0	0	0	0	0	0	0	0	0	0	0	0	0	0	0	0	0	0	0	0	0	0	0	0	0	0	0	0	0	0	0	374.782	2965.9	0	0	0
UNINTEGRATED|g__Haemophilus.s__Haemophilus_sputorum	0	520.333	0	0	517.799	0	911.659	736.069	181.643	0	493.421	1122.61	410.359	1216.19	0	0	288.788	301.6	805.506	1031.16	218.14	470.619	0	276.131	0	430.349	359.331	1336.85	0	1294.46	2943.73	0	334.286	214.239	0	0	1211.59	1230.1	1795.57	495.275	692.885	481.83	0	416.777	562.511	0	1107.32
UNINTEGRATED|g__Johnsonella.s__Johnsonella_ignava	0	0	0	0	0	0	0	0	0	0	0	0	0	0	0	0	438.172	0	308.867	0	0	0	401.546	256.282	0	0	0	0	0	0	215.182	0	0	0	0	0	0	0	0	0	149.867	0	0	0	0	0	0
UNINTEGRATED|g__Kingella.s__Kingella_denitrificans	0	0	0	0	0	0	0	0	0	0	0	958.328	0	0	0	0	0	0	0	1386.29	1303.01	0	613.819	0	0	0	0	0	0	0	0	0	0	327.057	0	1741.84	257.917	0	0	800.345	0	916.744	0	0	0	0	0
UNINTEGRATED|g__Kingella.s__Kingella_oralis	0	0	0	0	0	0	0	0	0	0	0	0	0	0	0	0	0	0	0	0	0	0	0	0	0	0	415.42	0	357.966	0	0	0	0	537.164	0	0	0	0	621.84	0	0	0	0	0	0	0	0
UNINTEGRATED|g__Lachnoanaerobaculum.s__Lachnoanaerobaculum_saburreum	0	0	0	0	0	0	0	0	0	0	0	1344.76	0	0	535.944	137.025	468.202	0	0	0	0	0	324.527	311.786	0	0	0	0	354.813	0	0	0	557.798	0	0	0	0	0	0	373.779	0	511.144	0	0	0	0	0
UNINTEGRATED|g__Lachnospiraceae_noname.s__Lachnospiraceae_bacterium_ICM7	0	1432.41	9470.58	0	0	0	1083.51	399.255	829.818	0	905.756	1372.44	0	1238.32	0	0	502.528	1018.32	1242.53	809.151	253.557	618.421	953.794	465.835	874.603	657.034	464.702	1105.98	3060.56	1641.19	480.428	0	763.118	1104.16	192.611	0	2005.1	1319.86	600.871	901.956	2319.03	757.642	0	1872.29	494.573	0	427.992
UNINTEGRATED|g__Lachnospiraceae_noname.s__Lachnospiraceae_bacterium_oral_taxon_082	0	0	0	0	1206.97	0	0	0	0	0	0	950.66	0	773.454	426.37	678.081	0	0	0	0	1339.45	0	772.031	1452.96	0	0	0	0	377.1	1606.5	0	921.459	1060.94	0	0	903.904	0	0	650.741	764.082	674.967	0	0	0	0	0	0
UNINTEGRATED|g__Lachnospiraceae_noname.s__Lachnospiraceae_oral_taxon_107	0	651.4	0	0	0	0	0	0	0	0	482.855	0	0	0	0	0	847.081	433.27	566.032	0	0	0	361.748	0	0	0	254.247	0	0	0	932.01	0	0	431.755	0	0	0	0	0	475.305	0	909.585	0	0	259.88	0	0
UNINTEGRATED|g__Lactobacillus.s__Lactobacillus_gasseri	0	0	0	0	0	0	0	0	698.22	0	0	0	0	0	0	0	0	0	0	0	0	0	0	0	0	0	0	0	0	0	0	0	0	0	0	0	0	0	101.855	0	0	0	0	586.686	0	0	0
UNINTEGRATED|g__Lactobacillus.s__Lactobacillus_rhamnosus	0	0	0	0	0	0	0	0	0	0	0	0	0	0	0	0	0	0	0	0	0	0	0	0	0	0	0	0	0	0	0	0	0	0	0	0	0	0	0	0	0	0	0	154.697	0	0	0
UNINTEGRATED|g__Lautropia.s__Lautropia_mirabilis	0	579.493	1326.09	125.773	0	1432.83	624.145	1136.52	0	0	423.967	5603.09	723.833	514.844	512.961	318.125	410.17	3619.98	657.044	473.58	2353.84	305.816	3478.53	483.546	0	211.093	198.119	6637.99	6912.98	3206.36	17525.2	5258.34	1750.45	7314.75	0	824.174	1921.67	9422.13	11001.9	7429.72	2299.94	293.651	0	651.715	728.991	563.368	0
UNINTEGRATED|g__Leptotrichia.s__Leptotrichia_buccalis	0	0	0	0	0	0	433.668	0	0	0	383.83	227.963	0	343.869	0	0	375.849	514.383	520.877	185.424	0	236.776	0	354.477	0	211.165	0	0	0	0	550.729	0	690.662	0	0	0	0	0	0	155.518	0	1285.3	0	0	381.727	106.941	0
UNINTEGRATED|g__Leptotrichia.s__Leptotrichia_goodfellowii	0	0	0	0	0	0	0	1009.51	0	0	0	0	0	0	150.231	156.353	724.118	496.979	0	325.887	115.754	0	421.887	794.089	0	0	0	167.012	0	81.8449	493.606	0	229.299	330.78	0	216.603	0	0	157.313	197.12	68.1189	0	0	370.377	279.669	0	0
UNINTEGRATED|g__Leptotrichia.s__Leptotrichia_hofstadii	0	0	0	0	0	0	0	0	0	0	0	1067.52	0	0	985.192	0	1253.3	0	1573.57	1278.78	0	0	986.284	343.431	0	0	1618.25	0	1245.69	0	0	0	0	0	0	0	0	0	0	1304.75	0	2046.97	0	0	0	0	0
UNINTEGRATED|g__Leptotrichia.s__Leptotrichia_shahii	0	0	0	0	0	0	0	0	0	0	0	0	0	762.062	178.359	0	327.044	0	433.761	506.851	0	503.09	155.216	250.71	0	0	0	0	0	0	0	0	0	0	0	567.905	0	0	77.8683	584.58	294.558	637.461	557.705	0	540.764	261.109	0
UNINTEGRATED|g__Leptotrichia.s__Leptotrichia_sp_oral_taxon_215	0	0	0	0	0	0	0	0	0	0	0	0	0	0	0	0	0	0	0	0	0	0	0	552.858	0	0	0	0	0	0	0	0	0	0	0	0	3155.22	0	0	0	0	0	0	0	0	0	0
UNINTEGRATED|g__Leptotrichia.s__Leptotrichia_wadei	0	0	0	513.833	861.905	0	495.405	1071.33	0	0	656.886	368.829	1299.8	1071.59	270.504	329.912	619.829	302.358	681.297	1741.77	0	1024.3	522.028	1001.85	1158.5	532.111	436.727	0	521.899	0	0	736.635	1857.58	0	629.997	674.272	0	0	257.419	1728.29	557.061	1001.77	1598.77	380.636	566.52	499.403	0
UNINTEGRATED|g__Megasphaera.s__Megasphaera_micronuciformis	7560.95	0	0	2926.93	8920.87	1765.33	893.038	2011.53	1756.27	2654.8	993.372	3718.61	3329.85	5035.3	6285.85	6345.44	817.249	1115.67	1665.79	3694.55	3202.44	1546.57	3603.15	7877.92	4981.56	865.437	136.829	0	670.82	6345.87	135.848	11323.2	8534.14	199.315	2526.61	10005.2	0	582.426	6275.63	5004.01	2057.99	1071.89	12120.4	872.742	1787.95	5900.73	4303.34
UNINTEGRATED|g__Moraxella.s__Moraxella_catarrhalis	0	0	0	0	0	0	0	0	0	0	0	0	0	0	0	575.102	0	0	0	0	0	0	0	0	0	0	0	0	0	0	0	0	0	0	0	0	0	0	0	0	0	0	0	0	0	0	0
UNINTEGRATED|g__Neisseria.s__Neisseria_bacilliformis	0	0	0	0	0	0	0	0	0	0	0	0	0	0	0	0	0	0	0	0	0	0	0	0	0	0	0	0	0	0	0	0	0	0	0	0	0	0	186.571	0	0	0	0	0	0	0	0
UNINTEGRATED|g__Neisseria.s__Neisseria_cinerea	0	0	0	0	0	0	0	0	0	0	0	0	0	0	0	0	0	0	0	349.681	1152.39	0	0	0	0	0	0	0	0	0	0	0	0	0	0	0	117.643	0	0	0	0	0	0	0	254.773	0	0
UNINTEGRATED|g__Neisseria.s__Neisseria_elongata	0	0	0	0	0	0	682.109	0	0	0	0	0	0	0	0	0	0	1019.18	0	1351.71	1216.23	0	563.899	1099.96	0	0	0	0	795.485	0	1141.38	0	0	1978.96	0	718.96	409.469	5846.98	1779.81	1178	716.891	0	0	0	0	0	0
UNINTEGRATED|g__Neisseria.s__Neisseria_flavescens	0	2870.19	908.666	1926.51	2303.88	1050.01	1853.34	2191.15	1036.46	0	2952.26	2432.37	0	9676.28	707.514	0	1178.32	2626.37	3087.33	6806.47	0	825.829	1896.31	2078.31	0	7195.47	3071.94	19202.9	3913.79	4372.5	13039	0	3699.97	13824.5	773.189	0	4185.08	36795	2910.18	7510.49	11905.1	4462.56	0	3459.08	755.696	0	831.272
UNINTEGRATED|g__Neisseria.s__Neisseria_gonorrhoeae	0	0	0	0	0	0	0	0	0	0	177.634	0	0	0	0	0	0	0	0	584.885	0	0	85.0129	0	0	0	0	0	0	0	0	0	0	0	0	0	0	0	0	0	0	0	0	0	0	0	0
UNINTEGRATED|g__Neisseria.s__Neisseria_lactamica	0	0	0	0	0	0	0	0	0	0	0	0	0	0	0	0	0	0	0	1063.59	197.016	0	0	0	0	0	0	0	0	0	0	0	826.742	0	0	0	0	0	0	0	0	0	0	0	0	0	0
UNINTEGRATED|g__Neisseria.s__Neisseria_macacae	0	0	0	0	0	4991.15	0	0	0	0	996.418	3778.82	0	830.379	0	0	836.603	2817.28	2425.54	2431.19	1624.97	0	2054.18	665.772	0	0	6843.24	9797.13	0	0	5482.26	0	0	0	0	3800.85	3819.74	3546.52	0	5992.89	0	3451.54	0	1804.88	0	0	0
UNINTEGRATED|g__Neisseria.s__Neisseria_meningitidis	0	0	458.751	435.586	734.073	539.211	395.037	446.443	519.238	0	508.647	1022.88	780.83	650.623	75.2089	0	0	1034.01	360.158	1243.52	324.499	232.026	0	0	0	573.832	910.548	0	762.79	0	0	262.122	652.056	0	0	0	444.674	2022	0	1314.8	0	499.089	0	423.572	357.195	0	0
UNINTEGRATED|g__Neisseria.s__Neisseria_sicca	1816.73	1030.36	0	1781.54	0	10179.9	3343.11	1300.87	0	1367.29	2212.25	12207	2271.1	570.547	2743.84	0	2116.4	7859.08	5786.72	7325.97	4159.96	3968.53	5512.15	3127.79	0	1241.7	20443.6	33251.2	0	0	16946.2	1643	8400.69	26310.2	1459.75	6722.1	6229.57	8757.93	1117.4	19430.4	7176.91	6616.19	2992.43	4194.8	3427.35	0	0
UNINTEGRATED|g__Neisseria.s__Neisseria_sp_oral_taxon_014	0	0	0	0	0	0	0	0	0	0	0	0	0	0	0	0	0	0	0	0	0	0	0	0	0	0	0	0	0	0	0	0	0	0	0	0	0	0	0	0	2206	0	0	0	0	0	0
UNINTEGRATED|g__Neisseria.s__Neisseria_subflava	0	7850.1	834.425	0	0	0	1216.17	0	0	0	2149.26	3933.66	0	7580.71	0	0	617.269	1995.82	2200.74	3614.75	0	693.887	0	3153.95	0	0	2159.26	14670.8	4257.71	8582.75	15189.3	0	4546.77	14029	1206.06	0	0	41062.4	4224.09	5005.62	16550.8	0	0	2129.59	0	0	0
UNINTEGRATED|g__Oribacterium.s__Oribacterium_sinus	1195.08	2176.36	3626.15	1441.08	1932.72	6875.26	1665.19	1551.97	2911.71	2357.68	1700.6	7704.36	996.343	10070.3	2926.96	3811.19	1246.35	6502.52	1891	1437.59	1729.74	3720.76	1999.39	826.581	3239.32	1679.1	1496.91	2970.07	3108.13	6908.79	3098.43	789.652	4638.66	2375.24	2545.52	1410.79	5455.3	2221.69	8426.68	5885.32	3782.38	2328.87	9499.36	1924.21	906.093	4166.74	2582.66
UNINTEGRATED|g__Oribacterium.s__Oribacterium_sp_ACB1	0	0	10919.6	0	0	0	0	0	0	0	0	0	0	0	0	3069.75	0	0	0	0	0	0	0	0	0	0	0	0	0	0	0	0	0	0	0	0	4458.01	0	0	0	0	0	0	0	0	0	0
UNINTEGRATED|g__Oribacterium.s__Oribacterium_sp_ACB8	0	0	0	0	0	0	0	0	0	6521.62	0	0	0	0	0	0	0	3103.95	0	0	0	0	0	0	0	0	0	0	0	0	0	0	0	0	0	0	0	0	0	0	0	0	0	0	0	0	0
UNINTEGRATED|g__Oribacterium.s__Oribacterium_sp_oral_taxon_078	0	286.367	0	0	0	0	0	0	0	0	0	798.584	0	0	0	0	0	0	0	0	0	0	625.113	141.954	0	0	0	0	0	371.981	346.519	0	0	280.521	0	0	188.762	0	0	351.932	464.288	623.755	0	0	0	0	0
UNINTEGRATED|g__Parvimonas.s__Parvimonas_micra	0	3788.65	1932.6	0	0	1908.74	1842.2	0	5535.38	882.607	9866.37	0	1137.26	2804.04	4315.06	1553.67	0	0	1640.16	0	0	1454.49	3899.05	712.572	511.012	2633.45	0	1470.6	0	387.205	882.458	1958.88	0	1204.29	2815.87	1128.47	2504.85	1270.42	0	0	1040.55	4807.11	1023.69	2727.07	2020.66	0	0
UNINTEGRATED|g__Parvimonas.s__Parvimonas_sp_oral_taxon_110	0	0	0	0	0	0	0	0	0	0	0	0	0	0	0	11110.8	0	0	0	0	0	0	0	1336.59	0	0	0	0	0	0	0	0	0	0	0	3696.55	0	0	0	0	0	0	0	0	0	0	0
UNINTEGRATED|g__Peptostreptococcaceae_noname.s__Eubacterium_yurii	0	356.458	0	0	0	0	0	0	0	0	0	0	0	415.006	0	0	0	0	324.584	0	0	0	83.0078	129.396	0	0	0	0	0	0	193.015	0	0	0	0	0	125.05	0	0	0	127.982	0	0	0	0	168.77	0
UNINTEGRATED|g__Peptostreptococcus.s__Peptostreptococcus_stomatis	302.41	436.124	1470.33	921.641	0	0	1001.76	722.838	621.378	531.311	1220.36	233.082	382.94	0	0	461.807	1979.94	710.328	381.896	674.375	310.976	498.299	2325.49	676.676	887.259	1278.46	0	0	406.366	301.44	0	717.342	336.745	224.773	1510.11	0	999.201	379.926	0	0	0	860.998	0	1340.36	779.675	326.107	0
UNINTEGRATED|g__Porphyromonas.s__Porphyromonas_catoniae	223.606	733.738	378.386	453.588	0	0	931.997	955.386	570.34	1154.18	448.712	610.658	0	0	1084.68	464.203	1710.31	873.855	2006.76	2207.97	604.474	223.714	597.023	1243.04	563.804	993.518	1148.91	958.486	316.364	221.185	1034.81	0	0	847.153	925.317	204.299	2121.23	381.831	0	0	1409.1	2785.46	685.33	1079.88	1039.4	775.984	349.861
UNINTEGRATED|g__Porphyromonas.s__Porphyromonas_endodontalis	0	0	0	0	0	1285.53	0	0	0	0	750.17	0	0	1029.61	780.323	0	0	336.977	1593.11	0	0	0	0	0	0	711.139	187.48	0	0	0	0	1078.17	0	0	0	0	0	1644.99	0	0	424.511	872.705	607.928	381.871	970.179	0	138.234
UNINTEGRATED|g__Porphyromonas.s__Porphyromonas_gingivalis	0	0	0	0	0	0	0	0	0	0	0	0	0	0	241.71	0	0	0	0	0	0	0	0	0	0	0	0	0	0	0	0	0	0	0	0	0	0	0	0	0	0	0	0	0	0	0	0
UNINTEGRATED|g__Porphyromonas.s__Porphyromonas_sp_oral_taxon_279	0	23344.2	12460.8	5879.01	4323.67	0	20980.1	21146.3	15661.9	13521.2	32332	11586.6	0	10405.2	1406.65	459.869	62810.2	20517.1	10551.2	9887.68	3422.76	6341.9	3302.53	1159.23	3592.36	11873.5	0	32132.1	24068.9	7670.93	21440.4	0	1221.89	19944.1	27687.7	2451.47	38432.8	8740.19	638.78	7253	61170.9	23228	1816.56	13257	4871.89	3969.56	1917.34
UNINTEGRATED|g__Prevotella.s__Candidatus_Prevotella_conceptionensis	0	0	0	0	0	0	0	0	0	0	0	1638.33	0	1442.43	0	0	1815.26	0	0	0	0	0	1224.7	932.903	0	1614.55	0	0	0	0	1033.11	0	0	573.751	0	0	0	644.567	0	0	0	1952.18	0	1417.06	0	0	0
UNINTEGRATED|g__Prevotella.s__Prevotella_buccae	0	0	0	0	0	0	0	0	0	0	0	0	0	0	953.944	0	0	0	0	0	0	0	3432.68	0	0	0	0	0	0	0	0	0	0	0	0	0	0	0	0	0	0	0	0	1318.98	1688.81	0	0
UNINTEGRATED|g__Prevotella.s__Prevotella_denticola	3140.11	3793.56	0	3250.47	0	1281.64	2858.21	0	2809.75	5815.49	1995.01	4718.57	4307.67	0	2779.84	2405.7	0	1508.55	0	0	0	0	0	6860.9	0	0	0	0	0	0	0	0	0	0	0	0	0	0	0	0	1177.48	0	0	3637.37	2939.36	0	3428.49
UNINTEGRATED|g__Prevotella.s__Prevotella_histicola	187016	5173.16	8509.05	10330.6	228804	54212	7183.69	31487.4	23849.2	153330	3744.01	20640.7	89448.8	18535.1	178223	64933.6	15575.7	6175.92	5989	4139.89	30101.1	66643.8	33158.9	68005.3	78016.4	0	0	3096.11	23269.8	33852.9	4579.21	93203.2	28963.3	1532.17	8538.29	184527	0	2790.27	32473.3	26209.9	3505.97	3843.02	9094.32	18991.5	57988.9	46884.3	118688
UNINTEGRATED|g__Prevotella.s__Prevotella_intermedia	0	0	0	0	0	0	0	0	1586.84	0	0	0	0	0	384.396	0	0	0	0	0	697.857	0	2269.53	0	0	3215.1	0	0	0	0	0	5404.76	0	0	991.396	0	0	1781.48	0	0	1250.27	866.734	1371.53	0	952.145	0	0
UNINTEGRATED|g__Prevotella.s__Prevotella_loescheii	0	3582.42	0	783.263	0	0	1226.51	0	0	0	874.722	0	0	934.567	458.378	0	0	598.906	1948.1	1169.92	691.146	0	1848.6	544.291	0	0	670.533	0	0	523.616	0	0	1141.27	0	0	0	1403.3	522.092	0	0	1368.9	0	0	616.127	707.333	1159.5	0
UNINTEGRATED|g__Prevotella.s__Prevotella_maculosa	0	0	0	3194.07	0	0	1027.93	1658.35	0	0	1184.56	1691.44	0	0	1727.92	0	1182.08	821.23	1634.85	0	0	2108.1	1680.73	1410.66	0	1848.07	0	0	0	1861.49	929.525	0	0	431.24	0	2682.91	0	0	0	1122.88	602.74	1404.64	0	1491.6	1879.36	1867.53	0
UNINTEGRATED|g__Prevotella.s__Prevotella_marshii	0	0	0	0	0	0	1058.53	0	0	0	735.247	0	0	0	0	0	0	0	418.24	0	0	838.536	0	0	0	0	0	0	0	0	0	0	0	0	0	0	0	0	0	0	0	1449.28	0	0	549.182	0	0
UNINTEGRATED|g__Prevotella.s__Prevotella_melaninogenica	39219.5	91879.2	36334.3	118315	27813.1	25864.7	41285.4	110378	117018	145039	16816.6	34190.3	16781.6	38738.1	21262.2	28316	83843	17766.7	50963.6	49170.5	72305.1	22104.8	23263.9	22397.8	135451	91678.1	21812.8	28511.7	52402.9	30775.1	12815.5	3677.38	40933.2	17207	50126.4	21089.4	15289.6	9732.07	32474.9	26890.3	33969.8	37568.3	17216.6	46497.8	24185.7	51564.7	75100.4
UNINTEGRATED|g__Prevotella.s__Prevotella_micans	0	0	0	0	0	0	0	0	0	0	553.635	656.426	0	0	433.913	265.261	2073.82	0	632.555	0	0	658.474	477.753	862.758	0	650.907	0	0	0	0	0	0	0	0	0	0	0	0	0	0	0	1867.63	0	612.302	614.792	1263.83	0
UNINTEGRATED|g__Prevotella.s__Prevotella_multiformis	0	0	0	0	0	0	0	0	0	0	0	0	2323.24	0	0	0	0	0	0	0	0	0	0	0	0	0	0	0	0	0	0	0	0	0	0	0	0	0	0	0	0	0	0	0	0	0	0
UNINTEGRATED|g__Prevotella.s__Prevotella_nanceiensis	6553.45	7982.42	2105.99	2779.21	6823.68	3934.7	1896.8	4176.84	3098.69	22393.4	3221.25	1757.93	2354.4	2729.19	1430.27	675.828	4269.56	1610.49	2497.45	3377.77	1661.9	4178.64	456.875	1601.06	3159.29	9159.22	901.187	4435.43	4514.38	20583.6	5329.43	0	3583.51	5659.83	2954.25	0	4703.15	4557.1	2473.84	2012.78	5360.8	2354.42	1532.71	2956.26	1280.18	1251.77	1414.87
UNINTEGRATED|g__Prevotella.s__Prevotella_nigrescens	4576.24	15701.3	2007.65	6761.14	6497	4924.73	12294.9	0	6152.19	0	2809.33	10902.2	6704.16	4185.32	5838.59	3264.53	2148.79	8762.35	5756.36	3825.47	0	3269.78	11379.3	12312.2	6006.24	13317.6	2069.31	2315.44	2629.27	4648.69	3821.05	3179.45	0	3372.83	7108.62	5321.55	242.611	1385.46	1821.15	1987.92	3636.74	2290.27	4376.21	7473.32	18247.3	8462.76	4327.06
UNINTEGRATED|g__Prevotella.s__Prevotella_oralis	0	0	0	0	0	0	0	0	0	0	0	0	816.974	0	533.101	0	0	0	0	0	0	0	0	0	0	0	0	0	0	0	0	0	0	0	0	0	0	0	0	0	0	0	0	0	0	0	0
UNINTEGRATED|g__Prevotella.s__Prevotella_oris	8378.83	10304	4589.1	10183.9	6050.79	2179.08	4557.82	0	3274.64	10452	3111.36	6014.73	15483.6	4166.92	14672.2	8646.66	3185.25	3999.94	5336.52	2126.85	5715.52	7732.76	4430.12	4826.73	4178.2	7516.86	4275.72	1553.3	2977.87	4460.97	768.914	8446.3	0	1731.77	0	8785.23	3159.12	5086.71	1199.72	2585.36	1844.91	4439.38	7000.38	5416.01	16523.8	5765.31	4854.43
UNINTEGRATED|g__Prevotella.s__Prevotella_oulorum	703.196	677.995	2517.31	5153.27	1365.35	0	1031.27	718.403	746.884	1055.23	754.771	1002.5	3312.79	280.164	2327.45	748.564	556.089	515.651	654.204	447.684	276.11	1599.45	401.9	291.484	1995.96	0	642.345	358.586	425.014	730.558	400.111	919.326	3279.64	202.438	0	1509.02	384.376	664.429	447.857	2916.96	227.925	1680.12	4976.49	1161.28	1510.55	2613.82	966.713
UNINTEGRATED|g__Prevotella.s__Prevotella_pallens	55302.2	42034.2	36005.9	71387	62654.7	9708.19	27250.8	64646.4	93491.3	67088.5	78889.7	14061	24961.7	26417	14817	47863.2	72953.4	31114.4	15429.9	23727.5	24290.5	44982.3	16488.8	68452.7	73935	67529	0	7858.34	7294.29	22486.4	7959.62	14298.6	56105.7	3631.29	120028	11351.2	1411.41	5486.62	18555.1	10917.6	11036.4	42909.9	20169.9	43807.9	36183.6	38065.6	0
UNINTEGRATED|g__Prevotella.s__Prevotella_pleuritidis	0	0	437.276	1486.34	0	0	0	0	0	0	764.207	626.48	0	0	0	0	0	0	0	0	0	0	3467.01	0	0	806.118	0	341.46	960.635	520.915	1741.53	978.577	0	0	0	0	0	0	0	0	787.71	0	469.83	0	1039.6	0	0
UNINTEGRATED|g__Prevotella.s__Prevotella_saccharolytica	0	325.865	0	765.135	0	0	0	0	0	0	0	0	0	0	0	124.064	907.828	544.021	1047.08	358.571	252.819	1213.71	638.5	344.317	0	756.988	0	0	0	0	187.318	0	0	0	0	0	171.512	0	0	0	204.454	653.027	0	0	522.18	604.88	0
UNINTEGRATED|g__Prevotella.s__Prevotella_salivae	112779	2360.23	2142.8	74650.3	41225.1	10427.7	15156.7	26953.8	13722.3	29460.1	21419.2	5729.72	97832	13344.1	22807.5	19542.8	9685.53	4950.12	5579.62	19015.7	14715.8	48683.9	11524.4	21369.1	50196.8	35866.8	706.106	1260.61	1473.75	22939.2	1218.7	17906	22982.3	1334.27	24714.2	23675.4	1651.48	1185.98	12876.1	4670.7	3046.37	8652.93	5210.5	12346.6	18968.6	16521.1	8572.57
UNINTEGRATED|g__Prevotella.s__Prevotella_sp_C561	0	0	0	0	0	0	0	0	31281.4	0	0	0	0	0	0	0	0	0	0	0	0	59205.2	0	25151.9	0	0	0	0	0	0	0	0	0	0	0	0	0	0	11739.1	0	0	0	0	0	0	0	0
UNINTEGRATED|g__Prevotella.s__Prevotella_sp_oral_taxon_306	0	0	0	0	24649.5	0	0	0	0	0	0	0	0	0	0	21722.2	0	0	0	0	0	0	0	6219.67	0	16086.8	0	0	0	0	0	0	0	0	0	0	0	0	19078.1	0	0	0	0	0	0	0	0
UNINTEGRATED|g__Prevotella.s__Prevotella_veroralis	14891.4	3624.52	2975.57	9814.49	13625.9	3042.56	5085.21	26101.5	5858.9	15664.1	4052.86	6045.67	9860.43	10806.2	8744.2	5938.71	8068.88	3253.91	0	0	0	13616	4444.14	0	17012	8347.71	1754.79	0	0	5847.46	0	1913.94	0	1483.31	0	41363.2	0	1681.59	0	0	1509.97	4253.01	5352.9	3667.73	12210.6	8121.48	0
UNINTEGRATED|g__Propionibacterium.s__Propionibacterium_acnes	0	0	0	0	0	0	0	0	0	0	0	0	0	0	0	0	0	0	0	0	0	0	0	218.793	0	0	0	0	0	0	0	0	0	0	0	0	0	0	0	0	0	0	0	0	0	0	0
UNINTEGRATED|g__Propionibacterium.s__Propionibacterium_propionicum	0	244.678	0	0	0	0	0	0	0	0	0	933.58	0	0	0	0	734.702	0	408.915	238.355	538.134	0	1419.52	622.712	0	0	114.067	434.083	378.184	0	190.112	0	0	0	0	0	715.682	0	238.349	0	1156.8	0	0	0	0	271.887	0
UNINTEGRATED|g__Rothia.s__Rothia_aeria	0	550.528	822.752	0	0	4086.15	1681.02	958.192	537.945	0	1145.76	5146.43	0	339.209	229.603	1954.77	919.713	1911.89	4091.51	2272.62	4443.37	298.441	3793.33	1598.04	517.403	1261.08	42174.3	5444.33	2047.05	1397.22	3538.34	938.732	998.747	7798.05	304.505	880.979	3852.31	2041.46	2618.14	4893.78	1970.8	1041.06	2511.47	991.839	427.25	1445.05	690.413
UNINTEGRATED|g__Rothia.s__Rothia_dentocariosa	405.463	0	407.275	0	0	6891.68	1152.15	157.315	1580.79	0	1488.86	2630.7	0	1345.81	671.664	883.19	1690.82	825.114	1617.48	761.717	2139.62	452.011	6888.63	331.805	765.943	0	19930.4	2707.98	744.395	2251.8	591.811	8803.35	4070.78	12171.2	508.226	2249.36	4748.57	0	9892	1730.1	1251.15	1824.55	1872.52	997.845	993.434	0	964.567
UNINTEGRATED|g__Rothia.s__Rothia_mucilaginosa	708.472	15281.5	3130.29	261.944	1267.58	12098.2	2419.28	605.561	2618.9	208.986	3420.39	15075.8	355.551	41721.3	859.098	831.134	1741.14	1471.59	17091	5502.8	43861.6	1222.52	95867.7	1814.51	2894.43	1081.92	26135.9	28879.3	66755.4	30643.1	36380.7	13052.6	9106.97	54608.7	1171.75	2199.1	14831.9	3310.36	17153.3	9212.96	25187	3694.02	2227.72	2160.65	287.993	1411.18	1375.52
UNINTEGRATED|g__Scardovia.s__Scardovia_wiggsiae	1016.8	760.863	105.042	866.222	417.707	1232.72	0	449.002	931.943	481.436	546.318	868.733	629.617	0	952.58	146.745	0	1780.61	372.486	0	0	2108.69	0	4164.41	0	0	0	0	0	0	0	0	0	260.172	0	830.388	0	0	141.771	0	0	323.959	700.028	4034.81	5954.22	679.685	1094.78
UNINTEGRATED|g__Selenomonas.s__Selenomonas_artemidis	0	906.132	0	0	0	0	0	0	0	0	0	0	0	188.695	229.641	0	816.611	0	243.252	252.039	0	0	200.221	910.864	0	0	0	0	511.433	0	464.596	221.386	522.038	116.166	0	0	0	0	333.363	0	0	608.802	258.512	0	0	0	0
UNINTEGRATED|g__Selenomonas.s__Selenomonas_flueggei	1459.97	0	3080.95	5221.32	2642.98	0	1213.94	0	1363.03	1163.58	2483.33	893.7	4031.83	1006.17	831.21	0	386.539	522.065	727.358	4568.1	2689.69	3680.64	1212.47	924.593	2302.95	0	0	0	0	269.035	0	9800.61	21850.3	0	0	225.82	0	0	2679.43	2346.1	913.613	1411.38	3661.66	0	1207.47	2471.46	0
UNINTEGRATED|g__Selenomonas.s__Selenomonas_infelix	0	673.224	0	0	0	0	574.586	0	0	0	0	0	0	0	0	0	0	0	2472.76	683.234	0	1044.59	699.045	491.27	0	0	0	0	0	0	0	0	0	0	0	0	0	0	0	841.565	0	1559.68	0	503.386	0	675.982	0
UNINTEGRATED|g__Selenomonas.s__Selenomonas_noxia	0	1777.67	0	4630.15	0	453.915	880.099	679.128	475.8	0	626.932	827.976	1363.54	634.606	323.587	491.004	2903.87	1291.87	2129.03	756.007	0	981.827	526.898	2145.64	0	800.221	438.48	0	324.248	543.668	242.28	2331.45	2007.08	528.496	0	545.364	169.91	782.929	966.862	1258.4	343.674	2112.48	7589.39	1672.75	1078.18	3067.52	3402.61
UNINTEGRATED|g__Selenomonas.s__Selenomonas_sputigena	0	0	0	354.217	0	0	0	0	0	0	0	766.319	468.56	0	0	0	0	0	345.272	3038.92	0	1123.56	1401.19	0	0	531.826	0	0	0	0	0	0	1413.67	0	679.433	0	0	0	0	655.549	0	958.162	1488.33	0	661.624	585.784	0
UNINTEGRATED|g__Shuttleworthia.s__Shuttleworthia_satelles	275.685	688.067	0	0	0	0	374.76	0	0	0	0	1030.11	657.462	0	312.264	0	0	0	0	0	0	263.887	0	0	0	529.057	171.569	0	0	339.352	0	0	0	0	0	352.858	0	0	0	0	0	0	0	440.442	585.082	602.403	0
UNINTEGRATED|g__Solobacterium.s__Solobacterium_moorei	11279.5	5552.71	5926.61	15018.7	15088.5	3741.08	10032.7	37447.1	12856.6	6371.71	11829.4	5824.18	11011	2574.43	4736.13	12159.7	11883.1	5197.47	3325.17	2050.52	8683.05	16773.3	5157.56	37580.2	11815.8	16572.1	2493.96	1519.96	2042.73	2810.34	1679.89	4144.78	3572.9	2460.25	19459.5	7817.38	3474.92	2593.96	2205.82	4833.31	4096.09	9324.37	9381.77	14320.4	8147.25	15534.6	2603.76
UNINTEGRATED|g__Stomatobaculum.s__Stomatobaculum_longum	0	306.289	928.72	0	462.567	0	0	229.648	0	0	323.481	786.95	0	286.414	0	214.777	0	220.187	89.859	62.8696	320.515	450.238	492.112	513.37	291.558	0	0	0	669.254	481.792	127.61	0	387.191	303.544	382.866	284.282	0	0	377.054	214.205	253.5	255.639	237.73	0	0	0	0
UNINTEGRATED|g__Streptococcus.s__Streptococcus_anginosus	0	0	0	0	0	0	0	0	0	0	0	0	0	0	1072.5	0	0	0	0	0	0	0	683.069	0	0	0	0	0	0	330.766	0	327.186	0	0	0	0	0	0	0	0	0	0	0	0	0	0	0
UNINTEGRATED|g__Streptococcus.s__Streptococcus_australis	0	7858.92	5496.94	796.35	221.254	0	2426.59	397.354	0	0	948.972	1767.53	0	2124.99	0	556.694	1463.09	1123.42	1966.74	1311.93	1039.22	1392.34	1126.78	567.307	1023.4	339.859	4855.02	3370.96	8953.58	2957.14	8865.5	0	1100.44	15478.8	1928.09	0	6568.85	9550.69	855.818	2538.08	8026.77	3474.57	0	503.29	783.264	2137.62	763.731
UNINTEGRATED|g__Streptococcus.s__Streptococcus_constellatus	0	0	0	379.167	0	0	0	0	0	295.29	934.995	0	0	0	0	283.02	0	365.221	0	0	0	738.337	0	0	0	449.339	637.662	0	0	427.823	0	328.125	0	0	0	0	244.859	0	0	0	0	525.614	0	0	0	0	0
UNINTEGRATED|g__Streptococcus.s__Streptococcus_cristatus	0	305.601	957.599	304.906	0	815.323	1053.75	0	471.741	0	1484.61	904.103	0	444.971	524.486	0	1532.26	1189.79	1610.18	768.503	0	1330.91	1167.85	0	0	0	10300.6	830.388	1011.5	717.924	1128.44	0	476.904	732.42	1737.68	0	473.923	742.496	0	1157.5	516.744	2958.1	1007.43	0	427.604	1859.06	0
UNINTEGRATED|g__Streptococcus.s__Streptococcus_gordonii	0	433.878	0	0	794.539	1702.53	0	0	0	633.287	628.681	875.152	975.18	438.32	790.429	442.718	970.391	2399.81	715.756	0	1136.25	895.04	1044.42	121.332	0	0	1891.48	0	0	316.218	0	0	395.768	464.673	0	2063.66	194.175	0	0	546.729	187.914	2522.93	0	829.03	396.801	1538.81	0
UNINTEGRATED|g__Streptococcus.s__Streptococcus_infantis	1572.51	14448.4	5168.32	4332.77	1936.63	4662.98	9680.67	3534.02	3304.64	2175.37	3326.93	9995.21	464.635	18564.2	1697.27	3919.58	4587.17	3334.81	9620.63	3439.67	11089.2	3391.74	12057.6	3140.47	3636.83	1718.15	21031.4	5299.82	8634.34	5856.23	17577.6	0	3757.67	14097.5	9297.2	1299.19	7710.37	25279	2902.61	11379.3	12818.7	9831.37	5332.2	2113.55	3249.14	3708.2	2470.43
UNINTEGRATED|g__Streptococcus.s__Streptococcus_intermedius	1183.7	4889.38	2426.15	1886.52	1868.23	0	931.393	4409.21	1033.65	5893.93	1761.04	1195.08	1061.66	2554.23	5511.24	9154.91	9548.34	2883.04	1640.7	1249.92	161.014	2660.4	577.138	1441.1	476.652	819.914	5523.29	488.324	1076.74	1965.32	2381.59	1968.46	2064.64	2195.71	1868.14	3096.22	1399.22	503.628	1433.64	1955.27	542.279	1605.38	1250.34	4360.31	4262.65	353.337	827.963
UNINTEGRATED|g__Streptococcus.s__Streptococcus_mitis_oralis_pneumoniae	8966.13	24975.4	16274.2	6305.41	7322.1	36005.8	32683.1	26415.1	15388.9	31552.2	15586.6	42275.4	9746.67	21876.3	34889.4	26028.1	22603.4	25816	38933.8	22740	44917.6	15841.1	21792.6	6032.59	11669.8	8541.68	79538.9	45300.2	16836.1	7241.98	58208	25891.4	29043.2	62845.8	14700.7	18151.5	28515.6	22950.4	26506.3	73312.1	10950.5	40092.7	30485	7110.99	19708.7	9716.43	5928.3
UNINTEGRATED|g__Streptococcus.s__Streptococcus_mutans	0	0	0	0	0	0	0	0	0	0	0	0	0	0	562.284	0	0	0	0	0	0	120.932	0	225.089	0	0	0	0	0	0	0	3537.64	0	0	0	1123.03	0	0	235.389	0	0	0	0	0	859.669	452.687	0
UNINTEGRATED|g__Streptococcus.s__Streptococcus_oligofermentans	0	500.775	0	0	0	519.104	597.192	0	0	0	713.323	541.707	0	0	0	0	632.71	848.912	898.938	0	0	390.543	550.055	0	0	0	3709.38	204.105	573.143	0	586.706	0	0	0	0	0	231.504	0	0	716.741	451.789	1374.83	0	0	0	673.383	0
UNINTEGRATED|g__Streptococcus.s__Streptococcus_parasanguinis	23758.5	3477.36	2526.91	2171.51	4703.15	10798.3	5204.64	1153.17	5742.78	5503.45	1736.72	9057.24	6143.27	20700.1	6959.98	8827.87	2533.51	2633.35	6052.62	2312	24108.8	3602.4	34371.3	4803.75	6064.92	1990.21	17750.3	5905.13	15403.3	27605.8	4157.36	18076.4	6495.08	9468.67	2458.27	15653.4	2633.82	12087.1	9312.09	10641.5	8176.83	14271.1	4183.67	2200.71	4149.76	9018.28	11651.6
UNINTEGRATED|g__Streptococcus.s__Streptococcus_peroris	0	0	0	0	0	0	0	506.218	0	0	150.104	738.121	0	967.328	402.731	0	0	390.073	700.477	0	755.188	0	0	0	0	0	1147.79	0	344.507	0	0	820.756	0	783.61	800.579	0	399.899	1214.83	299.087	394.303	0	628.986	0	0	0	274.004	149.118
UNINTEGRATED|g__Streptococcus.s__Streptococcus_pseudopneumoniae	0	0	0	0	0	0	0	0	0	0	0	0	0	0	0	0	0	1184.03	1683.37	1887.79	0	0	0	0	0	0	0	0	0	0	0	2260.88	0	0	0	0	2190.17	0	0	0	0	0	1207.52	0	0	0	0
UNINTEGRATED|g__Streptococcus.s__Streptococcus_pyogenes	0	0	0	0	0	0	0	0	0	0	0	0	0	0	0	0	0	0	0	0	0	0	0	172.103	0	0	0	0	0	0	0	316.131	0	0	0	0	0	0	0	0	0	0	0	0	0	0	0
UNINTEGRATED|g__Streptococcus.s__Streptococcus_salivarius	14700.1	6258.58	0	681.493	3251.1	6284.69	7630.57	1902.05	2584.14	3506.35	5209.29	10921.1	4253.93	9604.31	5031.92	2204.45	3727.26	3827.53	6943.11	2703.78	10007.6	4156.61	13580.6	2634.44	1895.34	1744.83	29824	8809.34	7968.83	11924	4941.09	38357.8	4302.05	14165.9	3466.74	8333.14	8815.07	13119	6936.02	11259.2	7307.29	5953.88	3255.14	3200.86	7484.74	8768.36	5035.4
UNINTEGRATED|g__Streptococcus.s__Streptococcus_sanguinis	3912.1	4266.23	21355.3	1713.87	1390.47	30756.9	14991.4	6762.69	4636.28	9810.06	9169.23	18229.7	3531.47	3716.75	7579.49	7212.74	3018.85	18972	13325.4	5999.68	7164.4	8851.62	13154.3	4428.12	2001.23	3516.52	27496.3	13011.3	7332.12	8886.32	18762.9	3235.87	13497.9	21967.3	2173.39	6085.36	15827.5	5482.26	5530.02	19239.2	9119.35	4218.59	11317.2	7947	17810	5349.28	2722.04
UNINTEGRATED|g__Streptococcus.s__Streptococcus_sobrinus	0	0	0	0	0	0	0	0	0	0	0	0	0	0	529.912	0	0	0	0	0	0	759.977	0	0	0	0	0	0	0	0	0	0	0	0	0	0	0	0	0	0	0	0	0	0	0	0	0
UNINTEGRATED|g__Streptococcus.s__Streptococcus_sp_M334	0	0	0	0	0	0	0	0	0	0	0	0	0	0	0	0	0	0	0	0	8085.57	0	0	0	0	0	0	0	0	0	0	0	4953.54	0	0	0	0	0	0	0	0	0	0	0	0	0	0
UNINTEGRATED|g__Streptococcus.s__Streptococcus_sp_SK140	0	0	0	0	0	0	0	0	0	0	0	0	0	4451.08	0	0	0	0	0	0	0	0	0	764.385	0	0	0	0	0	0	0	0	0	0	0	0	1850.66	0	0	0	0	0	0	0	0	0	0
UNINTEGRATED|g__Streptococcus.s__Streptococcus_thermophilus	0	0	899.63	0	0	0	0	0	0	0	0	0	0	0	0	0	0	0	0	0	0	0	0	0	0	0	0	0	0	0	0	0	0	0	0	0	0	0	0	0	0	0	0	0	0	0	0
UNINTEGRATED|g__Streptococcus.s__Streptococcus_tigurinus	0	0	0	0	277.245	2406.14	1119.31	762.65	583.278	0	923.507	0	0	0	1794.41	0	911.128	1075.62	0	0	1296.18	1085.27	0	0	826.879	0	2886.49	1006.38	0	0	1145.68	594.026	646.627	0	731.443	0	631.523	1617.95	828.111	2382.24	282.028	1586.76	0	0	826.659	0	0
UNINTEGRATED|g__Streptococcus.s__Streptococcus_vestibularis	0	0	0	0	0	0	0	0	0	0	0	0	0	0	146.554	0	0	0	0	0	0	0	0	0	0	0	2010.31	0	0	562.78	0	1344.61	0	0	0	0	0	452.93	0	0	0	0	0	0	187.893	0	0
UNINTEGRATED|g__Tannerella.s__Tannerella_forsythia	0	0	0	0	0	0	0	0	0	0	0	0	0	0	131.202	0	0	0	0	0	0	0	0	0	0	0	0	0	0	105.806	0	0	0	0	0	0	0	0	0	0	0	0	370.335	0	0	0	0
UNINTEGRATED|g__Treponema.s__Treponema_denticola	0	0	0	0	0	0	0	0	0	0	0	0	0	0	622.741	0	0	0	3777.17	0	0	0	0	0	0	453.768	0	0	0	989.814	0	0	0	0	0	0	0	0	0	0	0	0	0	0	0	0	0
UNINTEGRATED|g__Treponema.s__Treponema_lecithinolyticum	0	0	0	0	0	0	0	0	0	0	0	301.269	0	0	0	0	0	0	0	0	0	0	0	0	0	0	0	0	0	0	0	0	0	0	0	0	0	0	0	0	0	0	0	0	433.106	0	0
UNINTEGRATED|g__Treponema.s__Treponema_maltophilum	0	0	0	0	0	0	0	0	0	0	0	0	0	0	0	0	0	0	121.112	0	0	0	0	0	0	0	0	0	0	0	0	0	0	0	0	0	0	0	0	0	0	0	0	0	0	0	0
UNINTEGRATED|g__Treponema.s__Treponema_medium	0	833.07	0	0	0	0	0	0	0	0	0	0	0	123.852	284.824	0	0	0	573.331	370.111	0	0	1374.56	0	0	0	0	0	0	181.991	0	0	332.667	0	0	0	0	1337.26	0	0	375.998	0	0	269.654	1123.56	0	0
UNINTEGRATED|g__Treponema.s__Treponema_socranskii	0	254.026	190.299	0	0	0	0	0	0	0	0	569.817	357.142	0	168.851	0	0	0	276.085	0	0	0	624.469	90.5051	0	146.167	400.518	0	0	0	217.293	283.129	810.182	0	0	0	0	1133.77	0	0	0	0	242.945	0	154.382	342.472	0
UNINTEGRATED|g__Treponema.s__Treponema_vincentii	0	0	0	0	0	0	0	0	0	0	0	0	0	0	0	0	0	0	0	0	0	0	422.501	0	0	0	0	0	0	0	0	0	0	0	0	0	0	0	0	0	0	471.921	0	0	0	0	0
UNINTEGRATED|g__Veillonella.s__Veillonella_atypica	57432.4	7456.55	30282.2	19125.5	77572.9	40422.7	9616.92	20776.7	14527.4	10383.5	7324.68	12872.8	17273	31939.7	34040.5	35072.3	6607.18	11670.1	17728.4	24344	14025.1	25726.7	22276.5	28928.4	39378.5	10458.2	2390.2	1697.71	9869.12	30697.5	2578.43	52603.3	30828.3	5378.96	5961.02	73548.6	1438.64	1881.4	32148.8	26646.2	7850.66	9178.78	58137.9	8227.2	17248.4	72968.5	30130.7
UNINTEGRATED|g__Veillonella.s__Veillonella_dispar	12143.5	8074.66	40873.9	17839.2	19103.8	41900.3	6701.74	20861.9	14501.5	11034.2	4767.59	21148	13190.8	26438.9	12091.5	12841.7	6731.19	10775.5	13187.9	10717.4	36472.9	6531.44	20302.1	12529.6	18900.7	6211.63	7800.97	8200.21	35649.9	43255.9	6937.12	15652.8	15277.6	9583.34	7371.75	17297	6754.32	2973.6	36820.2	27252.9	20711.5	7815.87	20532.4	20495.3	10617	41763.6	33887.7
UNINTEGRATED|g__Veillonella.s__Veillonella_parvula	4820.06	17922.3	38155.4	15976.5	8099.79	20044.5	4599.17	11966.5	10431.3	18347.9	5884.94	18666.8	12491.1	4723.42	23942.5	11859.4	25365	25114.9	15981.2	13274.7	6035.37	6899.23	9263.08	15506.1	5286.69	5340.22	19873.2	8273.49	15007.6	21474.3	11679	16188.3	6158.13	13144.1	4629.81	24635.3	5482.38	6523.5	11132.8	8905.92	12432.6	6805.38	8600.87	24585.6	25066.9	32998.5	14778.4
UNINTEGRATED|g__Veillonella.s__Veillonella_sp_6_1_27	0	0	0	0	0	0	0	0	0	0	0	0	0	0	0	0	0	0	0	0	0	0	0	0	0	0	0	0	0	0	0	0	0	7472.22	0	0	0	0	6516.08	0	0	0	0	0	0	0	0
UNINTEGRATED|g__Veillonella.s__Veillonella_sp_HPA0037	0	0	0	0	0	0	0	0	0	0	0	0	0	0	0	0	0	0	0	0	0	0	0	0	0	0	0	0	0	0	0	42024.7	0	0	0	0	0	0	0	0	0	0	0	0	0	0	0
UNINTEGRATED|g__Veillonella.s__Veillonella_sp_oral_taxon_158	0	0	0	0	0	0	0	0	0	0	0	0	0	0	0	0	0	0	0	0	0	0	0	0	0	0	0	0	0	0	0	0	0	0	0	0	0	0	0	0	0	18629.7	0	0	0	0	0
UNINTEGRATED|g__Veillonella.s__Veillonella_sp_oral_taxon_780	0	0	0	0	0	0	0	0	0	2113.22	0	0	0	0	1143.71	0	0	0	1616.94	0	2731.74	0	0	0	0	0	0	0	0	0	0	0	0	0	0	0	2503	0	1542.73	0	0	0	0	0	2168.55	0	0
UNINTEGRATED|unclassified	62279.7	97123.7	92904.2	70007.1	60900.1	54034.1	65103.4	86983.3	87927.1	58437.4	68785	62858.1	43737.2	61975.4	48745	73191.9	79727.5	42572.3	53964.9	85487.4	84659	64685.8	57086.9	75903.9	73579.3	92613.7	49102.7	51312.5	66752.6	65351.2	45791.3	44661.3	74319.3	50710.5	87948.5	68507.5	96330.7	44143.1	49542.7	54884.7	80963.9	52561.6	47080.5	79641.7	41131.7	82002.5	38114.3
1CMET2-PWY: N10-formyl-tetrahydrofolate biosynthesis	273.708	256.886	259.108	186.106	143.459	317.405	222.828	226.871	152.015	249.934	147.224	316.471	167.803	286.881	231.809	208.933	189.076	178.986	216.15	176.293	313.464	149.794	337.966	166.334	173.071	119.697	379.727	249.385	276.842	332.944	306.601	294.26	293.871	350.355	186.615	263.589	210.647	287.273	267.236	372.149	252.51	253.375	204.183	164.731	228.407	281.705	242.509
1CMET2-PWY: N10-formyl-tetrahydrofolate biosynthesis|g__Acidovorax.s__Acidovorax_ebreus	0	0	0	0	0	0	0	0	0	0	0	0	0	0	0	0	0	0	0	0	0	0	0	0.610643	0	0	0	0	0	0	0	0	0	0	0	0	0	0	0	0	0	0	0	0	0	0	0
1CMET2-PWY: N10-formyl-tetrahydrofolate biosynthesis|g__Escherichia.s__Escherichia_coli	0	0	0	0	0	0	0	0	0	0	0	0	0	0	0	0	0	0	0	0	0	0	0	0.136885	0	0	0	0	0	0	0	0	0	0	0	0	0	0	0	0	0	0	0	0	0	0	11.2406
1CMET2-PWY: N10-formyl-tetrahydrofolate biosynthesis|g__Haemophilus.s__Haemophilus_haemolyticus	0	0	0	0	0	0	0	0	0	0	0	0	0	0	0.458678	0	0	0	0	0	0	0	0	0	0	0	0	0	0	0	0	0	0	0	0	0	0	0	0	1.21318	0	0	0	0	0	0	0
1CMET2-PWY: N10-formyl-tetrahydrofolate biosynthesis|g__Haemophilus.s__Haemophilus_influenzae	0	0	0	0	0	8.88843	0	0	0	0	0	0	0	1.33137	0	5.3615	0	0	0	0	0.998954	0	0	0	0	0	0	0	0	0	0	0	3.45673	0	0	0	0	0	0	0	0	0	0	0	0	0	0
1CMET2-PWY: N10-formyl-tetrahydrofolate biosynthesis|g__Neisseria.s__Neisseria_cinerea	0	0	0	0	0	0	0	0	0	0	0	0	0	0	0	0	0	0	0	0	0.629206	0	0	0	0	0	0	0	0	0	0	0	0	0	0	0	0	0	0	0	0	0	0	0	0	0	0
1CMET2-PWY: N10-formyl-tetrahydrofolate biosynthesis|g__Streptococcus.s__Streptococcus_gordonii	0	0.999206	0	0	0	0	0	0	0	0	0	0	0	0	0.527541	0	0	3.01023	0	0	0	0	1.24202	0.0713813	0	0	0	0	0	0	0	0	0	0	0	0	0	0	0	0	0	2.9147	0	0	0	0	0
1CMET2-PWY: N10-formyl-tetrahydrofolate biosynthesis|g__Streptococcus.s__Streptococcus_parasanguinis	22.1262	1.52642	0	0	4.56674	10.5784	4.40692	0	4.74503	2.90905	2.19639	8.94202	4.02544	18.1763	7.5584	8.36812	0	0	4.94878	0	26.8213	2.76339	41.8703	4.30948	5.15352	0	20.0467	0	12.2133	25.9796	2.78314	18.9471	5.72618	5.41032	0	18.0233	0.554965	10.484	11.0323	11.1446	7.25141	13.1777	3.68619	2.28112	3.91964	10.1438	11.5993
1CMET2-PWY: N10-formyl-tetrahydrofolate biosynthesis|g__Streptococcus.s__Streptococcus_sanguinis	2.23602	3.72512	17.0484	0	0	27.9577	12.7745	2.22965	2.41975	10.8385	10.1381	18.7385	0	2.2897	5.87871	5.01109	3.30946	15.2992	16.5453	5.9175	4.49682	7.47807	12.1463	3.55871	0	0	32.0287	9.84311	3.4532	8.8142	18.6388	0	12.0129	16.5751	0	4.34675	14.4567	2.78942	5.72846	21.3047	8.09258	2.16708	7.94049	4.96499	19.4786	3.81248	2.62442
1CMET2-PWY: N10-formyl-tetrahydrofolate biosynthesis|g__Veillonella.s__Veillonella_sp_oral_taxon_158	0	0	0	0	0	0	0	0	0	0	0	0	0	0	0	0	0	0	0	0	0	0	0	0	0	0	0	0	0	0	0	0	0	0	0	0	0	0	0	0	0	26.5695	0	0	0	0	0
1CMET2-PWY: N10-formyl-tetrahydrofolate biosynthesis|unclassified	22.1385	52.353	67.8344	16.1216	17.7604	0	18.71	31.6201	0	25.0582	17.8046	25.6311	0	29.7033	12.9525	8.81053	24.7894	19.0066	29.9192	27.0173	34.8444	0	29.0209	17.7981	0	11.4697	9.78692	0	38.7493	30.5321	24.4362	0	33.4352	27.5819	37.668	0	38.0352	32.0734	16.8329	19.306	46.2884	0	21.6696	41.3361	18.407	48.9592	17.4269
ALL-CHORISMATE-PWY: superpathway of chorismate metabolism	0	0	0	0	0	0	0	0	0	0	0	0	0	0	0	0	0	0	0	0	0	0	0	2.38671	0	0	0	0	0	0	0	0	0	0	0	0	0	0	0	0	0	0	0	0	0	0	0
ALLANTOINDEG-PWY: superpathway of allantoin degradation in yeast	0	0	0	0	0	0	0	0	0	0	0	0	0	0	0	0.590289	0	0	0	0	0	0	0	0.214562	0	0	0	0	0	0	0	0	0	0	0	0	0	0	0	0	0	0	0	0	0	0	0
ANAEROFRUCAT-PWY: homolactic fermentation	206.548	209.498	162.575	186.516	141.785	215.904	172.084	164.547	120.725	129.332	188.186	287.056	152.8	265.765	182.09	205.374	134.944	190.501	173.714	190.373	240.11	173.891	294.28	185.838	182.991	136.384	247.78	317.866	265.773	333.973	298.806	136.787	206.144	321.83	147.765	215.723	218.214	332.473	236.975	309.384	308.913	236.366	117.515	177.57	164.177	140.214	166.655
ANAEROFRUCAT-PWY: homolactic fermentation|unclassified	0	41.6725	0	18.7471	0	0	14.3205	0	0	0	0	18.1603	0	8.4126	8.00762	0	0	0	0	17.3183	0	0	21.5848	13.8405	0	0	9.156	0	23.4782	23.0581	16.346	0	0	15.0857	0	0	37.133	0	0	0	30.5592	19.3688	0	0	0	0	0
ANAGLYCOLYSIS-PWY: glycolysis III (from glucose)	344.799	399.95	365.694	302.401	229.074	315.789	278.984	305.878	175.829	181.729	275.19	422.721	315.113	403.933	244.547	284.593	199.447	251.997	289.728	241.31	426.554	297.017	422.218	293.171	293.546	278.354	313.85	415.816	497.714	496.568	450.6	270.452	284.378	557.501	242.73	318.825	385.624	495.108	310.988	393.655	480.567	322.547	162.144	250.178	244.935	193.868	289.41
ANAGLYCOLYSIS-PWY: glycolysis III (from glucose)|g__Actinomyces.s__Actinomyces_sp_oral_taxon_448	0	0	0	0	0	0	0	0	0	0	0	0	0	0	3.31232	0	0	0	0	0	0	0	0	0.242771	0	0	0	0	0	0	0	0	0	0	0	0	0	0	0	0	0	0	0	0	0	0	0
ANAGLYCOLYSIS-PWY: glycolysis III (from glucose)|g__Escherichia.s__Escherichia_coli	1.44684	0	0	0	0	0	0	0	0	0	0	0	0	0	0	0.55108	0	0	0	0	0	0	0	0.360457	0	0	0	0	0	0	0	0	0	0	0	0	0	0	0	0	0	0	0	0	0	0	36.0012
ANAGLYCOLYSIS-PWY: glycolysis III (from glucose)|g__Fusobacterium.s__Fusobacterium_necrophorum	0	0	0	0	0	0	0	0	0	0	0	0	0	0	0	0	0	0	0	0	0	0	0	0	0	0	0	0	0	0	0	8.10083	0	0	0	0	0	0	0	0	0	0	0	0	0	0	0
ANAGLYCOLYSIS-PWY: glycolysis III (from glucose)|g__Fusobacterium.s__Fusobacterium_nucleatum	0	5.67122	0	0	0	0	1.76162	2.06652	1.87505	0	2.34077	5.85879	2.81519	5.47547	2.29076	1.53834	3.90447	7.41392	8.08058	5.13319	2.13389	0	9.31407	7.15141	0.926741	2.16531	5.7347	0	2.2738	4.53834	11.7034	5.20586	3.06445	4.59185	0	2.81869	2.22101	10.1639	3.07567	3.40415	4.90444	7.44682	0	4.86619	2.90707	1.88035	1.59492
ANAGLYCOLYSIS-PWY: glycolysis III (from glucose)|g__Haemophilus.s__Haemophilus_haemolyticus	0	0	0	0	0	0	1.00184	0	0	0.981048	0	0	0	0	0.649369	0	0	0	0	0.731252	0	0	0	0	0.825248	0	0	4.17084	0	0	1.21827	0	1.07362	0.701549	0	0	0.82293	0	0	0	0.771222	0	0	0	0	0	0
ANAGLYCOLYSIS-PWY: glycolysis III (from glucose)|g__Haemophilus.s__Haemophilus_influenzae	0	0	0	0	0	6.11785	0	0	0	0	0	0	0	1.67336	0	3.55822	0	0	0	0	0	0	0	0	0	0	0	0	0	0	0	0	6.64676	0	0	0	0.552454	0	0	0	0	0	0	0	0	0	0
ANAGLYCOLYSIS-PWY: glycolysis III (from glucose)|g__Haemophilus.s__Haemophilus_parainfluenzae	2.54889	19.4375	51.6308	18.087	7.84807	17.1727	18.09	11.55	14.6418	8.25758	8.49637	16.2226	7.13092	57.517	15.7197	5.58921	8.22874	20.0206	19.4189	25.9457	24.2173	11.0459	16.4699	18.6096	17.2194	11.8475	9.993	56.6087	100.559	84.73	77.2284	1.44996	18.9646	110.42	8.70555	11.0121	40.1613	57.8802	50.0422	19.7895	76.7351	7.80994	3.23471	19.0089	10.8122	4.79266	22.1314
ANAGLYCOLYSIS-PWY: glycolysis III (from glucose)|g__Streptococcus.s__Streptococcus_australis	0	7.63638	5.52715	0	0	0	5.34992	0.92974	0	0	1.13706	2.2974	0	3.05422	0	0	0	0	3.89141	0.979164	1.34018	1.74017	0	0.76031	0	0	7.00108	3.46177	6.88208	4.7005	10.3131	0	1.97881	17.6776	2.71371	0	6.17068	8.97782	0	5.15022	8.90265	4.85984	0	0	0	0	0
ANAGLYCOLYSIS-PWY: glycolysis III (from glucose)|g__Streptococcus.s__Streptococcus_infantis	0	17.9458	6.45578	4.22264	1.81993	5.76253	9.41527	0	5.35407	2.68493	4.68769	11.464	0	21.1407	2.24736	7.49805	7.39024	4.62846	11.4893	3.98335	17.289	4.36332	18.3837	3.94263	4.50235	0	23.1317	7.0855	14.1645	7.9505	20.4269	0	4.44356	11.4414	12.3739	0	10.6228	18.3415	3.71615	18.6652	16.495	15.37	7.06454	2.67595	0	3.51074	4.6276
ANAGLYCOLYSIS-PWY: glycolysis III (from glucose)|g__Streptococcus.s__Streptococcus_mitis_oralis_pneumoniae	8.01338	23.7478	14.8145	3.33057	2.50714	18.9522	18.1001	16.9354	5.52542	24.9137	12.1337	47.3279	5.849	17.8569	26.4726	19.861	19.2602	20.3065	28.7772	14.2705	25.9815	12.6199	20.1623	4.74798	6.96567	5.37682	47.069	31.7034	17.9504	6.99739	41.4599	15.464	17.5735	49.0451	16.1035	13.2074	20.2195	26.7025	19.0697	55.121	12.5421	35.262	21.4753	6.65347	17.0188	8.76796	0
ANAGLYCOLYSIS-PWY: glycolysis III (from glucose)|g__Streptococcus.s__Streptococcus_pseudopneumoniae	0	0	0	0	0	0	0	0	0	0	0	0	0	0	0	0	0	0	2.4169	3.28129	0	0	0	0	0	0	0	0	0	0	0	0	0	0	0	0	2.16387	0	0	0	0	0	0	0	0	0	0
ANAGLYCOLYSIS-PWY: glycolysis III (from glucose)|g__Streptococcus.s__Streptococcus_sp_M334	0	0	0	0	0	0	0	0	0	0	0	0	0	0	0	0	0	0	0	0	13.2402	0	0	0	0	0	0	0	0	0	0	0	11.3855	0	0	0	0	0	0	0	0	0	0	0	0	0	0
ANAGLYCOLYSIS-PWY: glycolysis III (from glucose)|g__Streptococcus.s__Streptococcus_sp_SK140	0	0	0	0	0	0	0	0	0	0	0	0	0	6.61205	0	0	0	0	0	0	0	0	0	1.16069	0	0	0	0	0	0	0	0	0	0	0	0	3.47029	0	0	0	0	0	0	0	0	0	0
ANAGLYCOLYSIS-PWY: glycolysis III (from glucose)|unclassified	0	51.7751	0	26.039	0	0	24.461	29.0895	28.8124	0	24.6256	25.5909	0	16.5649	8.5248	0	0	0	22.1027	15.3779	0	0	27.7856	26.6763	19.7426	0	8.33414	19.8661	26.7589	36.9133	20.3384	0	0	15.1541	0	0	55.9162	0	0	0	35.214	29.0047	0	25.662	0	0	0
ARG+POLYAMINE-SYN: superpathway of arginine and polyamine biosynthesis	63.496	116.409	104.21	76.3503	62.4871	81.2748	63.0125	78.6242	48.8539	52.8182	59.0162	135.723	65.5375	112.309	59.8776	41.9536	83.2892	104.394	91.0162	115.899	101.776	65.6028	86.5252	97.7033	45.3678	67.2009	73.6479	69.8597	93.1672	132.429	74.7038	112.999	138.156	110.162	51.6265	95.9154	35.1194	69.8427	125.283	107.48	98.5372	71.6289	31.9346	100.552	96.4066	102.974	85.3655
ARG+POLYAMINE-SYN: superpathway of arginine and polyamine biosynthesis|g__Escherichia.s__Escherichia_coli	0	0	0	0	0	0	0	0	0	0	0	0	0	0	0	0	0	0	0	0	0	0	0	0.18243	0	0	0	0	0	0	0	0	0	0	0	0	0	0	0	0	0	0	0	0	0	0	17.0158
ARG+POLYAMINE-SYN: superpathway of arginine and polyamine biosynthesis|unclassified	0	0	0	0	0	0	0	0	0	0	0	0	0	0	0	0	0	0	0	0	0	0	6.91711	4.89876	0	0	0	0	0	0	0	0	0	0	0	0	7.95015	0	0	0	0	0	0	0	0	0	0
ARGDEG-PWY: superpathway of L-arginine, putrescine, and 4-aminobutanoate degradation	0	0	0	0	0	0	0	0	0	0	0	0	0	0	0	0.546807	0	0	0	0	0	0	0	0.515594	0	0	0	0	0	0	0	0	0	0	0	0	0	0	0	0	0	0	0	0	0	0	27.4318
ARGDEG-PWY: superpathway of L-arginine, putrescine, and 4-aminobutanoate degradation|g__Escherichia.s__Escherichia_coli	0	0	0	0	0	0	0	0	0	0	0	0	0	0	0	0.351614	0	0	0	0	0	0	0	0.255442	0	0	0	0	0	0	0	0	0	0	0	0	0	0	0	0	0	0	0	0	0	0	24.5997
ARGININE-SYN4-PWY: L-ornithine de novo biosynthesis	0	0	0	0	0	2.70128	0	0	0	0	5.90782	3.43971	5.73754	3.54188	1.90645	0	3.97574	0	6.83047	0.895239	4.65282	0	4.88215	1.51822	0	0	2.67305	0	0	0	2.66618	3.85833	0	0	0	0	2.31386	3.61752	0	0	4.69521	2.16681	0	1.13206	2.31504	2.24806	0
ARGININE-SYN4-PWY: L-ornithine de novo biosynthesis|g__Propionibacterium.s__Propionibacterium_propionicum	0	0	0	0	0	0	0	0	0	0	0	2.01106	0	0	0	0	0	0	0	0.562831	1.15885	0	1.61649	0.922196	0	0	0	0	0	0	0	0	0	0	0	0	1.24123	0	0	0	1.19778	0	0	0	0	0	0
ARGORNPROST-PWY: arginine, ornithine and proline interconversion	0	0	0	0	0	11.9922	0	0	0	0	8.54801	7.66959	3.61329	10.8503	6.09596	0	2.46014	0	10.9943	3.63019	11.7245	0	6.55101	5.79027	0	0	0	0	0	0	10.7155	8.84535	0	0	0	0	8.95541	9.10171	0	0	4.54848	8.08409	0	3.15872	5.19985	4.26452	0
ARGSYN-PWY: L-arginine biosynthesis I (via L-ornithine)	130.777	213.049	348.118	147.362	176.927	293.223	111.482	155.373	134.555	124.174	98.8067	296.069	124.067	229.328	162.877	155.258	140.884	173.759	172.949	183.25	245.212	120.454	243.292	166.306	144.396	86.9238	222.636	293.107	293.31	327.139	264.535	239.565	247.023	314.45	84.6139	218.654	179.504	254.688	305.279	293.59	276.401	154.751	190.654	196.673	171.337	300.652	244.691
ARGSYN-PWY: L-arginine biosynthesis I (via L-ornithine)|g__Acidovorax.s__Acidovorax_ebreus	0	0	0	0	0	0	0	0	0	0	0	0	0	0	0	0	0	0	0	0	0	0	0	0.862528	0	0	0	0	0	0	0	0	0	0	0	0	0	0	0	0	0	0	0	0	0	0	0
ARGSYN-PWY: L-arginine biosynthesis I (via L-ornithine)|g__Actinomyces.s__Actinomyces_oris	0	0	0	0	0	0	0	0	0	0	0	3.53711	0	0	0	0	0	0	0	0	0	0	0.714322	0.62385	0	0	0	0	0	0.730008	0.735179	0	0	1.83372	0	0	0	0	0	0	0.4072	0	0	0	0	0	0
ARGSYN-PWY: L-arginine biosynthesis I (via L-ornithine)|g__Actinomyces.s__Actinomyces_viscosus	0	0	0	0	0	0	0	0	0	0	0	5.09267	0	0	0.895637	0	0	0	0	0	0.687907	0	0	1.46708	0.523695	0	3.20421	5.25361	3.24827	0.972987	0	1.45891	0	1.15642	0	0	0	0	0	0	0	0	0	0	0	0	1.15071
ARGSYN-PWY: L-arginine biosynthesis I (via L-ornithine)|g__Bifidobacterium.s__Bifidobacterium_longum	0	0	0	0	0	0	0	0	0	0	0	0	0	0	0	0	0	0	0	0	0	0	0	0	0	0	0	0	0	0	0	0	0	0	0.850155	0	0	0	0	0	0	0	0	0	0	0	0
ARGSYN-PWY: L-arginine biosynthesis I (via L-ornithine)|g__Enhydrobacter.s__Enhydrobacter_aerosaccus	0	0	0	0	0	0	0	0	0	0	0	0	0	0	0	0	0	0	0	0	0	0	0	0.182602	0	0	0	0	0	0	0	0	0	0	0	0	0	0	0	0	0	0	0	0	0	0	0
ARGSYN-PWY: L-arginine biosynthesis I (via L-ornithine)|g__Escherichia.s__Escherichia_coli	0	0	0	0	0	0	0	0	0	0	0	0	0	0	0	0	0	0	0	0	0	0	0	0.301601	0	0	0	0	0	0	0	0	0	0	0	0	0	0	0	0	0	0	0	0	0	0	35.6984
ARGSYN-PWY: L-arginine biosynthesis I (via L-ornithine)|g__Haemophilus.s__Haemophilus_parahaemolyticus	0	0	0	0	0	0	0	0	0	0	0	0	0	0	0	0	0	0	0	0	0	0	0	0	0	0	0	0	0	0	0	0	0	1.76295	0	0	0	0	0	0	0	0	0	0	0	0	0
ARGSYN-PWY: L-arginine biosynthesis I (via L-ornithine)|g__Haemophilus.s__Haemophilus_paraphrohaemolyticus	0	0	0	0	0	0	0	0	0	0	0	0	0	0	0	0	0	0	0	0	2.23265	0	0	0	0	0	0	0	0	0	0	0	0	0	0	0	1.08545	0	0	0	0	0	0	0	0	0	0
ARGSYN-PWY: L-arginine biosynthesis I (via L-ornithine)|g__Haemophilus.s__Haemophilus_sputorum	0	0	0	0	0	0	0	0	0	0	0	1.15738	0	1.09314	0	0	0	0	1.05221	1.27727	0	0	0	0.161848	0	0	0	0	0	1.27312	3.73871	0	0	0	0	0	1.78971	0	2.3575	0	0	0	0	0	0	0	0
ARGSYN-PWY: L-arginine biosynthesis I (via L-ornithine)|g__Lautropia.s__Lautropia_mirabilis	0	0	0.775297	0	0	0	0	0	0	0	0	5.68023	0	0	0.468601	0	0	3.21478	0	0.742678	3.31426	0	2.96015	0.390127	0	0	0	8.11489	6.0086	2.7551	18.7281	5.82251	1.7678	7.61636	0	0	2.14045	10.0753	10.6153	7.47869	2.47043	0	0	0	0	0	0
ARGSYN-PWY: L-arginine biosynthesis I (via L-ornithine)|g__Neisseria.s__Neisseria_elongata	0	0	0	0	0	0	0	0	0	0	0	0	0	0	0	0	0	0	0	0	0.612608	0	0	0.537997	0	0	0	0	0	0	0	0	0	3.20202	0	0	0.561648	6.29166	1.92492	0.567575	0	0	0	0	0	0	0
ARGSYN-PWY: L-arginine biosynthesis I (via L-ornithine)|g__Neisseria.s__Neisseria_flavescens	0	1.82966	0	0	0	0	0	0	0	0	0	0	0	3.41261	0.303445	0	0	1.72733	2.43553	3.4651	0	0	0.628154	1.29385	0	4.22958	0	29.132	0	4.53465	3.49791	0	0	13.6048	0	0	4.34126	21.0607	1.63076	7.06004	10.7222	3.21221	0	0.816846	0	0	0
ARGSYN-PWY: L-arginine biosynthesis I (via L-ornithine)|g__Neisseria.s__Neisseria_sicca	0	1.5817	0	1.25108	0	0	0	0	0	0	0	12.0701	2.75424	0	0.402619	0	1.14413	2.29288	3.99722	2.67828	2.94518	0	5.85914	2.57668	0	0	12.095	30.5823	0	0	6.13275	0	2.42106	9.96431	0	0	3.48407	0	1.14069	16.0893	3.32087	3.5039	0	2.07793	1.66804	0	0
ARGSYN-PWY: L-arginine biosynthesis I (via L-ornithine)|g__Streptococcus.s__Streptococcus_mutans	0	0	0	0	0	0	0	0	0	0	0	0	0	0	0	0	0	0	0	0	0	0	0	0	0	0	0	0	0	0	0	3.90565	0	0	0	1.7464	0	0	0	0	0	0	0	0	0	0	0
ARGSYN-PWY: L-arginine biosynthesis I (via L-ornithine)|g__Veillonella.s__Veillonella_dispar	28.9939	0	113.197	29.4969	39.4929	82.1043	19.3181	42.7565	32.8099	24.2739	9.03584	52.866	23.4433	59.2746	23.9398	28.8186	15.3714	24.3317	31.0391	27.2721	74.4977	16.5522	55.758	26.4646	38.8714	13.3585	0	21.4028	81.7269	98.2241	21.9978	29.4802	37.353	31.6465	15.4647	40.474	22.2382	6.73233	68.8068	51.2262	74.404	15.3754	41.3226	49.5161	25.3106	86.0049	72.4393
ARGSYN-PWY: L-arginine biosynthesis I (via L-ornithine)|g__Veillonella.s__Veillonella_parvula	7.78749	17.9345	30.4321	22.7766	9.73301	26.0765	1.78505	13.5357	14.4662	21.1274	5.78031	30.6921	13.3206	4.15245	33.2813	17.0366	31.176	30.0346	17.2733	12.1716	6.71261	10.4657	8.11061	20.8977	4.52163	5.60452	16.6705	7.21803	12.5568	24.7367	10.9578	20.8829	4.76776	18.0573	4.79422	33.1701	1.53292	7.47846	17.4028	15.6564	8.88933	8.91727	9.90302	27.1797	33.8186	45.2993	20.1986
ARGSYN-PWY: L-arginine biosynthesis I (via L-ornithine)|g__Veillonella.s__Veillonella_sp_6_1_27	0	0	0	0	0	0	0	0	0	0	0	0	0	0	0	0	0	0	0	0	0	0	0	0	0	0	0	0	0	0	0	0	0	2.31726	0	0	0	0	3.35858	0	0	0	0	0	0	0	0
ARGSYN-PWY: L-arginine biosynthesis I (via L-ornithine)|unclassified	0	0	0	0	0	0	0	0	0	0	0	0	0	0	0	0	0	0	0	0	0	0	6.7794	7.59412	0	0	0	0	0	0	0	0	0	0	0	0	12.8875	0	0	0	0	0	0	0	0	0	0
ARGSYNBSUB-PWY: L-arginine biosynthesis II (acetyl cycle)	63.3458	88.6092	16.233	30.1879	28.6327	51.8205	60.0311	38.9229	21.2772	23.0021	39.4491	174.981	37.1984	112.612	28.2236	15.7105	44.9267	73.7898	72.7313	106.765	99.7769	24.7034	111.286	66.8781	11.8852	52.3248	149.167	281.947	93.6725	111.962	218.444	150.848	95.8455	237.22	34.5616	57.6591	98.5481	233.777	133.541	223.5	195.673	43.6698	7.50829	58.744	60.4098	36.2198	272.102
ARGSYNBSUB-PWY: L-arginine biosynthesis II (acetyl cycle)|g__Acidovorax.s__Acidovorax_ebreus	0	0	0	0	0	0	0	0	0	0	0	0	0	0	0	0	0	0	0	0	0	0	0	0.8902	0	0	0	0	0	0	0	0	0	0	0	0	0	0	0	0	0	0	0	0	0	0	0
ARGSYNBSUB-PWY: L-arginine biosynthesis II (acetyl cycle)|g__Actinomyces.s__Actinomyces_oris	0	0	0	0	0	0	0	0	0	0	0	3.30973	0	0	0	0	0	0	0	0	0	0	0.848544	0.351407	0	0	0	0	0	0.860092	0.849982	0	0	2.09961	0	0	0	0	0	0	0.386752	0	0	0	0	0	0
ARGSYNBSUB-PWY: L-arginine biosynthesis II (acetyl cycle)|g__Actinomyces.s__Actinomyces_viscosus	0	0	0	0	0	0	0	0	0	0	0	4.70241	0	0	0.702645	0	0	0	0	0	0.812822	0	0	1.28944	0.577051	0	2.72045	4.20532	3.54055	0.98827	0	1.48039	0	1.14247	0	0	0	0	0	0	0	0	0	0	0	0	1.26162
ARGSYNBSUB-PWY: L-arginine biosynthesis II (acetyl cycle)|g__Bifidobacterium.s__Bifidobacterium_longum	0	0	0	0	0	0	0	0	0	0	0	0	0	0	0	0	0	0	0	0	0	0	0	0	0	0	0	0	0	0	0	0	0	0	0.845956	0	0	0	0	0	0	0	0	0	0	0	0
ARGSYNBSUB-PWY: L-arginine biosynthesis II (acetyl cycle)|g__Enhydrobacter.s__Enhydrobacter_aerosaccus	0	0	0	0	0	0	0	0	0	0	0	0	0	0	0	0	0	0	0	0	0	0	0	0.153264	0	0	0	0	0	0	0	0	0	0	0	0	0	0	0	0	0	0	0	0	0	0	0
ARGSYNBSUB-PWY: L-arginine biosynthesis II (acetyl cycle)|g__Escherichia.s__Escherichia_coli	0	0	0	0	0	0	0	0	0	0	0	0	0	0	0	0	0	0	0	0	0	0	0	0.213233	0	0	0	0	0	0	0	0	0	0	0	0	0	0	0	0	0	0	0	0	0	0	40.6913
ARGSYNBSUB-PWY: L-arginine biosynthesis II (acetyl cycle)|g__Lautropia.s__Lautropia_mirabilis	0	0	0.675784	0	0	0	0	0	0	0	0	5.21509	0	0	0.520402	0	0	3.08883	0	0.655265	3.10357	0	3.16437	0.421006	0	0	0	8.2859	5.40771	1.93754	19.3162	5.42045	1.78418	7.1614	0	0	2.18677	9.21294	10.8961	7.52202	2.4132	0	0	0	0	0	0
ARGSYNBSUB-PWY: L-arginine biosynthesis II (acetyl cycle)|g__Neisseria.s__Neisseria_elongata	0	0	0	0	0	0	0	0	0	0	0	0	0	0	0	0	0	0	0	0	0.692321	0	0	0.592373	0	0	0	0	0	0	0	0	0	2.38597	0	0	0.514802	5.88687	2.09193	0.542073	0	0	0	0	0	0	0
ARGSYNBSUB-PWY: L-arginine biosynthesis II (acetyl cycle)|g__Neisseria.s__Neisseria_flavescens	0	1.7126	0	0	0	0	0	0	0	0	0	0	0	2.79204	0.341791	0	0	2.02703	2.47036	3.83565	0	0	0.772852	1.39596	0	4.35022	0	31.0682	0	4.54589	2.58994	0	0	12.498	0	0	4.10295	17.019	1.63386	7.35364	8.57863	3.12135	0	0.915393	0	0	0
ARGSYNBSUB-PWY: L-arginine biosynthesis II (acetyl cycle)|g__Neisseria.s__Neisseria_sicca	0	1.17949	0	1.36149	0	0	0	0	0	0	0	12.6386	3.107	0	0.473113	0	1.35044	2.70967	3.83125	3.12622	3.37639	0	6.36111	2.38018	0	0	12.3347	35.0207	0	0	6.06511	0	2.75523	11.473	0	0	4.07056	0	1.26514	18.8279	3.59491	3.70963	0	2.0726	1.7452	0	0
ARGSYNBSUB-PWY: L-arginine biosynthesis II (acetyl cycle)|g__Streptococcus.s__Streptococcus_mutans	0	0	0	0	0	0	0	0	0	0	0	0	0	0	0	0	0	0	0	0	0	0	0	0	0	0	0	0	0	0	0	3.35846	0	0	0	1.59585	0	0	0	0	0	0	0	0	0	0	0
ARGSYNBSUB-PWY: L-arginine biosynthesis II (acetyl cycle)|unclassified	0	0	0	0	0	0	0	0	0	0	0	0	0	0	0	0	0	0	0	0	0	0	6.69218	4.44323	0	0	0	0	0	0	0	0	0	0	0	0	9.16532	0	0	0	0	0	0	0	0	0	0
ARO-PWY: chorismate biosynthesis I	569.095	564.077	498.226	444.379	452.531	432.795	378.83	489.322	584.792	511.551	392.593	552.051	360.791	520.385	401.465	447.454	548.211	374.772	420.118	416.548	560.09	478.525	508.727	499.289	582.016	464.598	460.534	540.757	631.678	605.314	511.079	471.44	516.009	606.786	369.201	507.641	412.238	488.524	546.912	542.411	583.388	436.812	345.125	484.835	389.29	519.943	472.374
ARO-PWY: chorismate biosynthesis I|g__Actinomyces.s__Actinomyces_sp_oral_taxon_448	0	0	0	0	0	0	0	0	0	0	0	0	0	0	1.40166	0	0	0	0	0	0	0	0	0	0	0	0	0	0	0	0	0	0	0	0	0	0	0	0	0	0	0	0	0	0	0	0
ARO-PWY: chorismate biosynthesis I|g__Campylobacter.s__Campylobacter_gracilis	0	0	0	0	0	0	0	0	0	0	0	0	0	0	0	0	0	0	0	0	0	0	0	0.599091	0	0	0	0	0	0	0	0	0	0	0	0	0	0	0	0	0	0	0	0	0	0	0
ARO-PWY: chorismate biosynthesis I|g__Campylobacter.s__Campylobacter_showae	0	5.07498	0	0	0	0	0	0	0	0	0	0	0	0	0	0	0	0	1.1767	1.96256	0	0	0	0.157939	0	0	0	0	0	0	0	0	0	0.568486	0	0	0.4298	0	0.326057	0	0	0	0	0	0	0	0
ARO-PWY: chorismate biosynthesis I|g__Cardiobacterium.s__Cardiobacterium_hominis	0	0	0	0	0	0	0	0	0	0	0	0	0	0	0	0	0	0	0	0	0	0	0	0.369657	0	0	0	0	0	0	0	0	0	0	0	0	0.373822	0	0	0	0	0	0	0	0	0	0
ARO-PWY: chorismate biosynthesis I|g__Clostridiales_Family_XIII_Incertae_Sedis_noname.s__Eubacterium_infirmum	0	0	0	0	0	0	0	0	0	0	0	0	0	0	0	0	0	0	0	0	0	0	0	0	0	0	0	0	0	0	0	0	0	0	0	0	0	0	0	0	0	3.53905	0	0	2.71656	0	0
ARO-PWY: chorismate biosynthesis I|g__Corynebacterium.s__Corynebacterium_matruchotii	0	0	0	0	0	0	0	0	0	0	0	0	0	0	0	0	0	0	0	0	0	0	0	0.220599	0	0	0	0	2.20643	0	0.920592	0	0	0	0	0	0	0	0	0	0	4.99204	0	0	0	0	0
ARO-PWY: chorismate biosynthesis I|g__Cryptobacterium.s__Cryptobacterium_curtum	0	0	0	0	0	0	0	0	0	0	0	3.01005	0	0	0	0	0	0	0	0	0	0	0	0	0	0	0	0	0	0	0	0	0	0	0	1.79046	0	0	0	0	0	0	0	0	0	0	0
ARO-PWY: chorismate biosynthesis I|g__Eikenella.s__Eikenella_corrodens	0	0	0	0	0	0	0	0	0	0	0	0	0	0	0	0	0	0	0	0	0	0	0	0.0674075	0	0	0	0	0	0	0	0	0	0	0	0	0	0	0	0	0	0	0	0	0	0	0
ARO-PWY: chorismate biosynthesis I|g__Enhydrobacter.s__Enhydrobacter_aerosaccus	0	0	0	0	0	0	0	0	0	0	0	0	0	0	0	0	0	0	0	0	0	0	0	0.129681	0	0	0	0	0	0	0	0	0	0	0	0	0	0	0	0	0	0	0	0	0	0	0
ARO-PWY: chorismate biosynthesis I|g__Escherichia.s__Escherichia_coli	0	0	0	0	0	0	0	0	0	0	0	0	0	0	0	1.03361	0	0	0	0	0	0	0	0.261385	0	0	0	0	0	0	0	0	0	0	0	0	0	0	0	0	0	0	0	0	0	0	35.6063
ARO-PWY: chorismate biosynthesis I|g__Haemophilus.s__Haemophilus_haemolyticus	0	0	0	0	0	0	0	0	0	0	0	0	0	0	0.391476	0	0	0	0	0	0	0	0	0	0	0	0	0	0	0	0	0	0	0	0	0	0	0	0	0	0	0	0	0	0	0	0
ARO-PWY: chorismate biosynthesis I|g__Haemophilus.s__Haemophilus_influenzae	0	0	0	0	0	0	0	0	0	0	0	0	0	1.44065	0	4.23196	0	0	0	0	0	0	0	0	0	0	0	0	0	0	0	0	4.92889	0	0	0	0	0	0	0	0	0	0	0	0	0	0
ARO-PWY: chorismate biosynthesis I|g__Haemophilus.s__Haemophilus_parahaemolyticus	0	0	0	0	0	0	0	0	0	0	0	0	0	0	0	0	0	0	0	0	0	0	0	0	0	0	0	0	0	0	0	0	0	1.0386	0	0	0	0	0	0	0	0	0	0	0	0	0
ARO-PWY: chorismate biosynthesis I|g__Haemophilus.s__Haemophilus_parainfluenzae	3.41148	18.923	38.2984	15.7624	4.40998	15.9681	17.2181	10.4972	12.3312	8.62281	10.3649	15.0787	4.83938	53.6174	12.4005	4.48621	7.86152	17.563	20.499	20.6627	18.1302	8.01483	12.7569	16.7094	17.1113	7.61602	8.03735	51.0538	86.3597	76.748	65.359	0	16.3872	98.2392	7.9736	9.27525	32.9661	54.5857	48.4875	15.4748	64.8181	4.81241	2.80028	16.5534	11.1056	5.136	18.274
ARO-PWY: chorismate biosynthesis I|g__Haemophilus.s__Haemophilus_sputorum	0	0	0	0	0	0	0	0	0	0	0	1.47687	0	0	0	0	0	0	0	0	0	0	0	0.127265	0	0	0	0	0	0	3.12687	0	0	0	0	0	0.814539	0	1.3844	0	0	0	0	0	0	0	0
ARO-PWY: chorismate biosynthesis I|g__Kingella.s__Kingella_denitrificans	0	0	0	0	0	0	0	0	0	0	0	0	0	0	0	0	0	0	0	0	0	0	0.760869	0	0	0	0	0	0	0	0	0	0	0	0	0	0	0	0	0	0	0	0	0	0	0	0
ARO-PWY: chorismate biosynthesis I|g__Kingella.s__Kingella_oralis	0	0	0	0	0	0	0	0	0	0	0	0	0	0	0	0	0	0	0	0	0	0	0	0	0	0	0	0	0	0	0	0	0	0.783824	0	0	0	0	0	0	0	0	0	0	0	0	0
ARO-PWY: chorismate biosynthesis I|g__Lachnospiraceae_noname.s__Lachnospiraceae_bacterium_ICM7	0	0	7.057	0	0	0	0	0	0	0	0	0	0	0	0	0	0	0	0	0	0	0	0	0.408637	0	0	0	0	3.83519	0	0	0	0	1.20599	0	0	2.2792	0	0	0	2.49452	0	0	0	0	0	0
ARO-PWY: chorismate biosynthesis I|g__Leptotrichia.s__Leptotrichia_buccalis	0	0	0	0	0	0	0	0	0	0	0	0	0	0	0	0	0	0	0	0	0	0	0	0.371309	0	0	0	0	0	0	0	0	0	0	0	0	0	0	0	0	0	0	0	0	0	0	0
ARO-PWY: chorismate biosynthesis I|g__Leptotrichia.s__Leptotrichia_goodfellowii	0	0	0	0	0	0	0	0	0	0	0	0	0	0	0	0	0	0	0	0	0	0	0	0.590258	0	0	0	0	0	0	0	0	0	0	0	0	0	0	0	0	0	0	0	0	0	0	0
ARO-PWY: chorismate biosynthesis I|g__Leptotrichia.s__Leptotrichia_wadei	0	0	0	0	0	0	0	0	0	0	0	0	0	0	0	0	0	0	0	0	0	0	0	0.594302	0	0	0	0	0	0	0	0	0	0	0	0	0	0	0	0	0	0	0	0	0	0	0
ARO-PWY: chorismate biosynthesis I|g__Neisseria.s__Neisseria_elongata	0	0	0	0	0	0	0	0	0	0	0	0	0	0	0	0	0	0	0	0	2.34417	0	0	0.611218	0	0	0	0	0	0	0	0	0	1.78142	0	0	0.287388	5.40694	1.80917	0	0	0	0	0	0	0	0
ARO-PWY: chorismate biosynthesis I|g__Neisseria.s__Neisseria_flavescens	0	0	0	2.60593	2.41691	0	1.51162	0	0	0	3.39339	3.66327	0	10.4583	0	0	0	0	2.31491	7.3775	0	0	2.76956	2.69379	0	7.18789	4.00511	25.1296	4.14981	3.32006	20.416	0	3.11358	16.5974	0	0	6.12155	54.9188	3.32811	8.4789	21.358	3.23221	0	2.23633	0	0	1.25358
ARO-PWY: chorismate biosynthesis I|g__Neisseria.s__Neisseria_macacae	0	0	0	0	0	0	0	0	0	0	0	1.59184	0	0	0	0	0	1.84594	1.75934	0	0	0	0	0	0	0	2.7937	0	0	0	2.36118	0	0	0	0	0	0	0	0	0	0	2.5449	0	1.38588	0	0	0
ARO-PWY: chorismate biosynthesis I|g__Neisseria.s__Neisseria_sicca	0	0	0	0	0	5.8986	0	0	0	0	1.5383	13.2988	0	0	1.87021	0	1.37101	5.9386	3.18854	4.66791	0	3.68609	5.57151	2.76987	0	0	10.491	33.8057	0	0	2.95	0	0	15.5192	0	2.98618	3.88351	0	0.650688	18.9098	0	5.13602	0	2.31219	2.19455	0	0
ARO-PWY: chorismate biosynthesis I|g__Neisseria.s__Neisseria_sp_oral_taxon_014	0	0	0	0	0	0	0	0	0	0	0	0	0	0	0	0	0	0	0	0	0	0	0	0	0	0	0	0	0	0	0	0	0	0	0	0	0	0	0	0	1.82303	0	0	0	0	0	0
ARO-PWY: chorismate biosynthesis I|g__Neisseria.s__Neisseria_subflava	0	8.33565	0	0	0	0	1.1297	0	0	0	1.85398	2.97728	0	7.51196	0	0	0.924359	0	2.00807	4.13337	0	0	0	3.73858	0	0	0	19.4272	2.6035	10.0401	11.0436	0	6.5406	17.0898	0	0	0	45.9205	2.34792	5.4701	17.888	0	0	0	0	0	0
ARO-PWY: chorismate biosynthesis I|g__Oribacterium.s__Oribacterium_sp_oral_taxon_078	0	0	0	0	0	0	0	0	0	0	0	0	0	0	0	0	0	0	0	0	0	0	0	0	0	0	0	0	0	0	0.568781	0	0	0	0	0	0	0	0	0	0	0	0	0	0	0	0
ARO-PWY: chorismate biosynthesis I|g__Propionibacterium.s__Propionibacterium_propionicum	0	0	0	0	0	0	0	0	0	0	0	0	0	0	0	0	0	0	0	0	0	0	0	0.412712	0	0	0	0	0	0	0	0	0	0	0	0	0	0	0	0	0.485561	0	0	0	0	0	0
ARO-PWY: chorismate biosynthesis I|g__Selenomonas.s__Selenomonas_flueggei	0	0	0	2.45735	0	0	0	0	0	0	0	0	0	0	0	0	0	0	0	0	0	0	0	0.120817	0	0	0	0	0	0	0	0	9.36504	0	0	0	0	0	0	0	0	0	0	0	0	0	0
ARO-PWY: chorismate biosynthesis I|g__Selenomonas.s__Selenomonas_noxia	0	3.84868	0	5.06956	0	0	0	0	0	0	0	0	0	0	0	0	4.51044	0	2.20223	0	0	0	0	2.49675	0	0	0	0	0	0.640864	0	0	0	0	0	0	0	0	1.10238	1.41628	0	2.54988	10.9367	0	0	3.77932	4.21371
ARO-PWY: chorismate biosynthesis I|g__Selenomonas.s__Selenomonas_sputigena	0	0	0	0	0	0	0	0	0	0	0	0	0	0	0	0	0	0	0	0	0	0	2.11242	0	0	0	0	0	0	0	0	0	0	0	0	0	0	0	0	0	0	0	0	0	1.43333	0	0
ARO-PWY: chorismate biosynthesis I|g__Streptococcus.s__Streptococcus_australis	0	7.25973	8.38988	0	0	0	2.6884	0	0	0	0	0	0	0	0	0	0	0	0	0	0	0	0	0.562354	0	0	0	4.94099	0	2.61312	0	0	1.25692	9.22674	0	0	7.72061	0	0	0	6.04991	2.32543	0	0	0	0	0
ARO-PWY: chorismate biosynthesis I|g__Streptococcus.s__Streptococcus_cristatus	0	0	0	0	0	0	0	0	0	0	0	0	0	0	0	0	1.49053	0	1.32357	0	0	0	1.17053	0	0	0	9.90102	0	0	0	1.56492	0	0	0.580528	0	0	0.814231	0	0	1.64506	0	2.17139	0	0	0	1.57442	0
ARO-PWY: chorismate biosynthesis I|g__Streptococcus.s__Streptococcus_gordonii	0	0	0	0	1.0365	0	0	0	0	0	0	0	0	0	0	0	1.2558	3.74703	0	0	0	0	0	0	0	0	3.02574	0	0	0	0	0	0	0	0	0	0	0	0	0	0	2.12754	0	0	0	0	0
ARO-PWY: chorismate biosynthesis I|g__Streptococcus.s__Streptococcus_oligofermentans	0	0	0	0	0	0	0	0	0	0	0	0	0	0	0	0	0	0	0	0	0	0	0	0	0	0	0	0	0	0	0	0	0	0	0	0	0	0	0	0	0	1.24588	0	0	0	0	0
ARO-PWY: chorismate biosynthesis I|g__Streptococcus.s__Streptococcus_parasanguinis	22.5374	3.18487	0	1.30197	3.03852	15.7435	3.26418	0	5.62629	3.54871	0	9.84195	6.94119	20.5806	6.36892	8.61672	2.26135	0	3.53419	2.32568	30.4932	2.02411	38.8327	4.47498	5.12131	2.4935	16.3704	3.76123	12.4913	31.8171	0	16.3427	6.18754	7.57597	0	16.2656	0.934833	9.80209	10.3798	9.21709	8.8134	11.6516	3.58094	1.29191	2.88648	8.72978	14.0415
ARO-PWY: chorismate biosynthesis I|g__Streptococcus.s__Streptococcus_salivarius	0	0	0	0	0	0	3.11355	0	1.29381	0	0	0	0	6.67719	1.18682	0	0	0	2.44426	0	0	0.929774	0	1.35109	0	0	0	0	0	0	0	30.2234	5.10214	3.24251	0	8.56575	0	0	3.09685	1.4355	0	0	0	2.11086	0	0	0
ARO-PWY: chorismate biosynthesis I|g__Streptococcus.s__Streptococcus_sanguinis	4.72206	5.41901	22.7652	0	0	24.3457	16.7081	0	3.5216	7.86306	10.6228	22.233	4.00932	3.13343	6.45336	4.79531	4.3722	21.4605	13.5397	6.05909	4.63971	9.83724	19.298	4.76697	1.6463	4.12738	33.2063	18.7728	8.76541	10.2063	24.3985	2.31212	17.3014	30.1513	0	4.37082	19.5429	5.36876	5.73058	27.1169	10.7426	0	12.4978	6.71987	17.3844	4.61649	0
ARO-PWY: chorismate biosynthesis I|g__Streptococcus.s__Streptococcus_vestibularis	0	0	0	0	0	0	0	0	0	0	0	0	0	0	0	0	0	0	0	0	0	0	0	0	0	0	0	0	0	2.96102	0	0	0	0	0	0	0	1.82964	0	0	0	0	0	0	0	0	0
ARO-PWY: chorismate biosynthesis I|unclassified	65.6887	79.0827	76.739	49.1134	41.5989	0	66.6594	77.1084	121.521	31.5865	98.4395	53.2107	23.5361	38.4302	21.2376	82.7522	109.222	37.0636	36.6692	64.9725	53.9069	87.9367	32.3503	107.914	92.4779	109.239	15.9184	29.3213	39.3243	45.1925	34.0633	29.95	60.2318	37.7623	83.7516	18.6877	71.6912	39.0554	36.0263	32.4693	75.4746	47.9942	14.0076	120.57	29.9792	53.1645	0
ASPASN-PWY: superpathway of L-aspartate and L-asparagine biosynthesis	588.111	420.202	259.697	445.744	591.526	242.366	282.193	452.285	431.899	614.182	197.963	349.968	358.074	335.338	360.497	386.749	377.341	171.863	248.313	308.399	403.931	436.81	290.919	394.531	568.304	371.406	265.681	299.106	365.15	394.628	263.619	329.514	356.435	314.169	288.27	499.724	208.222	271.696	355.642	326.526	338.438	228.469	190.32	300.546	302.198	374.208	395.71
ASPASN-PWY: superpathway of L-aspartate and L-asparagine biosynthesis|g__Actinomyces.s__Actinomyces_georgiae	0	0	0	0	0	0	0	0	0	0	0	0	0	0	0	0	0	0	0	0	0	0	0	1.38547	0	0	0	0	0	0	0	0	0	1.15638	0	0	0	0	0	0	0	0	0	0	0	0	0
ASPASN-PWY: superpathway of L-aspartate and L-asparagine biosynthesis|g__Actinomyces.s__Actinomyces_sp_oral_taxon_448	0	0	0	0	0	0	0	0	0	0	0	0	0	0	3.77557	0	0	0	0	0	0	0	0	0.265863	0	0	0	0	0	0	0	0	0	0	0	0	0	0	0	0	0	0	0	0	0	0	0
ASPASN-PWY: superpathway of L-aspartate and L-asparagine biosynthesis|g__Atopobium.s__Atopobium_rimae	0	6.81532	1.9678	0	0	2.23187	2.8358	0	2.18552	0	1.8751	11.7696	2.93196	0	4.21748	1.24566	0.82416	0.925085	2.23587	0	0	0.708252	0.604667	3.98045	0	0	0	0	0.783741	5.43803	0	0	0	0.485388	0	4.26551	0	0	0.221013	0	0.264589	0.686839	0	4.03182	2.32739	3.11179	0
ASPASN-PWY: superpathway of L-aspartate and L-asparagine biosynthesis|g__Capnocytophaga.s__Capnocytophaga_gingivalis	0	0	1.04396	0	0	0	0	0	0	0	0	0.847848	0	0	0.189018	0	0	0	0	0	0	0	0	0.206988	0	0	0	0	0	0	0.593751	0	0	0.322377	0	0	0	0	0	0	0	0.755791	0	0	0	0	0
ASPASN-PWY: superpathway of L-aspartate and L-asparagine biosynthesis|g__Capnocytophaga.s__Capnocytophaga_granulosa	0	0	0	0	0	0	0	0	0	0	0	0	0	0	0	0	0	0.83467	0	0	0	0	0	0.213887	0	0	0.956501	0	0	0	0.906658	0.780121	0	0	0	0	0	0	0	0.344943	0	0	0	0	0	0	0
ASPASN-PWY: superpathway of L-aspartate and L-asparagine biosynthesis|g__Capnocytophaga.s__Capnocytophaga_ochracea	0	0	0	0	0	0	0	0	0	0	0	0	0	0	0.393113	0	0	0	1.48628	0	0	0.849307	2.01595	1.41815	0	0	0.821885	0	0	0	1.14632	0	0	0	0	0	0	0	0.265012	0	0.178143	0	0	0	0.652283	0.811759	0
ASPASN-PWY: superpathway of L-aspartate and L-asparagine biosynthesis|g__Capnocytophaga.s__Capnocytophaga_sp_oral_taxon_329	0	0	0	0	0	0	0	0	0	0	0	0	0	0	0	0	0	0	0	0	0	0	0	0.646405	0	0	0	0	0	0	0	0	0	0	0	0	0	0	0	0	0	0	0	0	0	0	0
ASPASN-PWY: superpathway of L-aspartate and L-asparagine biosynthesis|g__Escherichia.s__Escherichia_coli	1.01312	0	0	0	0	0	0	0	0	0	0	0	0	0	0	0.927603	0	0	0	0	0.48379	0	0	0.546987	0	0	0	0	0	0	0	0	0	0	0	0.576721	0	0	0	0	0	0	0	0	0	0	32.7173
ASPASN-PWY: superpathway of L-aspartate and L-asparagine biosynthesis|g__Haemophilus.s__Haemophilus_haemolyticus	0	0	2.3542	0	0	0	0.842603	1.00743	0	0.835702	0	0	0	0.995216	0.495642	0	0.988663	0	1.0952	1.70358	0	0	0.518626	0	1.57475	0	0.81379	6.63218	0	0.484195	4.21164	0	3.65078	0.942718	1.11175	0.688187	1.56522	0	1.35458	0	0	0	0	0	0	0	0
ASPASN-PWY: superpathway of L-aspartate and L-asparagine biosynthesis|g__Haemophilus.s__Haemophilus_influenzae	0	0	0	0	0	10.8847	1.16251	0.823125	0	0	0	0	0	3.3017	0.994322	3.07514	0	0	0	2.25638	0.778254	0	1.10039	0	0.921648	0	0.645675	2.77685	0	0.525282	2.1499	0	6.40897	2.79199	0	0.700668	0.954808	0	0.754377	0.594308	0.328604	0.92524	0	0.798351	0	0	0
ASPASN-PWY: superpathway of L-aspartate and L-asparagine biosynthesis|g__Haemophilus.s__Haemophilus_parahaemolyticus	0	0	0	0	0	0	0	0	0	0	0	0	0	0	0	0	0	0	0	0	0	0	0	0	0	0	0	0	0	0	0.712019	1.66715	0	2.61993	0	0	0	0	0	0	0	0	0	0	0	0	0
ASPASN-PWY: superpathway of L-aspartate and L-asparagine biosynthesis|g__Haemophilus.s__Haemophilus_parainfluenzae	1.3318	18.7684	29.7329	17.6092	5.07255	19.2938	14.678	13.8497	13.1245	5.47431	5.95716	16.0118	7.25571	49.5941	13.3474	5.2297	7.8894	14.7851	17.6735	17.4442	17.6057	6.50852	16.4464	14.5677	14.3981	7.40925	9.70731	48.2328	87.3193	75.8474	61.1555	2.89718	18.3726	89.1601	6.36045	8.20582	34.3139	47.7783	45.821	19.2205	66.1733	6.45846	1.84181	14.812	13.8137	3.76761	12.8399
ASPASN-PWY: superpathway of L-aspartate and L-asparagine biosynthesis|g__Haemophilus.s__Haemophilus_paraphrohaemolyticus	0	0	0	0	0	0	0	0	0	0	0	0	0	0	0	0	0	0	0	0	3.727	0	0	0	0	0	0	0	0	0	0	0	0.619254	0	0	0	0.964396	0	0	0	0	0	0	0	0	0	0
ASPASN-PWY: superpathway of L-aspartate and L-asparagine biosynthesis|g__Haemophilus.s__Haemophilus_pittmaniae	0	0	2.56521	0	0	0	0	0	0	0	0	0	0	0	0	0	0	0	0	0	0	0	0	0	0	0	0	0	0	0	0	0	0	0	0	0	0	0	0	0	0	0	0	5.22152	0	0	0
ASPASN-PWY: superpathway of L-aspartate and L-asparagine biosynthesis|g__Haemophilus.s__Haemophilus_sputorum	0	0	0	0	0	0	1.44142	1.1387	0	0	0	1.38715	0	0.984244	0	0	0	0.749949	0	2.12766	0	0	0	0.105374	0	0	0	1.47742	0	2.84824	4.0899	0	0	0	0	0	1.15617	1.3933	1.2686	0.934529	0.207001	0.800609	0	0.781585	0	0	0
ASPASN-PWY: superpathway of L-aspartate and L-asparagine biosynthesis|g__Leptotrichia.s__Leptotrichia_goodfellowii	0	0	0	0	0	0	0	1.60072	0	0	0	0	0	0	0	0.213579	0	0	0	0	0	0	0	0.645994	0	0	0	0	0	0	0.44789	0	0	0.565579	0	0	0	0	0	0	0	0	0	0	0	0	0
ASPASN-PWY: superpathway of L-aspartate and L-asparagine biosynthesis|g__Prevotella.s__Candidatus_Prevotella_conceptionensis	0	0	0	0	0	0	0	0	0	0	0	1.75531	0	1.58639	0	0	0.843279	0	0	0	0	0	0.77567	0.717522	0	0.904719	0	0	0	0	0.922789	0	0	0.348836	0	0	0	1.23158	0	0	0	1.26856	0	1.63866	0	0	0
ASPASN-PWY: superpathway of L-aspartate and L-asparagine biosynthesis|g__Prevotella.s__Prevotella_denticola	1.37415	3.72694	0	0.9499	0	0	1.67692	0	0.894348	1.36346	0	8.85792	5.57222	0	0.663453	1.63083	0	1.89605	0	0	0	0	0	7.49611	0	0	0	0	0	0	0	0	0	0	0	0	0	0	0	0	0	0	0	3.59041	2.64295	0	0
ASPASN-PWY: superpathway of L-aspartate and L-asparagine biosynthesis|g__Prevotella.s__Prevotella_loescheii	0	3.4603	0	0	0	0	0.904357	0	0	0	0.800271	0	0	1.50916	0.270604	0	0	0	3.37993	0	0.968094	0	1.96317	0.662894	0	0	0	0	0	0.516428	0	0	0	0	0	0	0.967447	0	0	0	0.600798	0	0	1.46926	0	1.01101	0
ASPASN-PWY: superpathway of L-aspartate and L-asparagine biosynthesis|g__Prevotella.s__Prevotella_melaninogenica	63.3052	172.087	62.5806	192.88	39.3713	44.508	72.4313	189.29	213.145	244.829	25.1318	73.3358	20.3217	68.2861	30.5492	47.5919	134.168	29.335	80.864	84.7012	124.171	31.0524	40.7336	35.6509	230.421	161.912	44.4129	49.1056	111.239	57.0387	23.6724	2.08817	69.9043	36.6341	81.3882	24.9154	28.873	20.8657	66.3872	54.6628	66.0698	61.2414	30.8703	73.569	39.4358	86.0353	129.069
ASPASN-PWY: superpathway of L-aspartate and L-asparagine biosynthesis|g__Prevotella.s__Prevotella_multiformis	0	0	0	0	0	0	0	0	0	0	0	0	1.46232	0	0	0	0	0	0	0	0	0	0	0	0	0	0	0	0	0	0	0	0	0	0	0	0	0	0	0	0	0	0	0	0	0	0
ASPASN-PWY: superpathway of L-aspartate and L-asparagine biosynthesis|g__Prevotella.s__Prevotella_salivae	133.894	0.823933	0.951467	63.0035	49.0813	6.16909	14.2408	27.49	10.3494	39.3271	18.7054	1.26298	87.6326	11.0389	20.2568	20.9464	7.40055	4.09806	5.64333	16.2148	11.0577	39.1529	8.32475	17.4955	45.4285	25.3397	0	1.73471	0	22.8495	0	23.1231	18.8052	0.410436	24.4118	16.2929	0.918974	0	12.2998	4.16489	1.77573	7.51222	6.15431	7.6325	13.33	15.2012	5.98631
ASPASN-PWY: superpathway of L-aspartate and L-asparagine biosynthesis|g__Prevotella.s__Prevotella_sp_C561	0	0	0	0	0	0	0	0	22.9495	0	0	0	0	0	0	0	0	0	0	0	0	79.2536	0	23.7819	0	0	0	0	0	0	0	0	0	0	0	0	0	0	7.8835	0	0	0	0	0	0	0	0
ASPASN-PWY: superpathway of L-aspartate and L-asparagine biosynthesis|g__Selenomonas.s__Selenomonas_sputigena	0	0	0	0	0	0	0	0	0	0	0	1.00494	1.65111	0	0	0	0	0	0	2.77525	0	2.86205	2.68266	0	0	0.547811	0	0	0	0	0	0	0	0	1.07554	0	0	0	0	0.598046	0	0	3.52833	0	0.790245	1.27714	0
ASPASN-PWY: superpathway of L-aspartate and L-asparagine biosynthesis|g__Streptococcus.s__Streptococcus_mitis_oralis_pneumoniae	0	0	0	0	0	0	0	0	0	0	0	0	0	0	0	4.28021	0	0	0	0	0	0	0	0	0	0	0	0	0	0	0	0	0	0	0	0	0	0	0	0	0	0	0	0	0	0	0
ASPASN-PWY: superpathway of L-aspartate and L-asparagine biosynthesis|unclassified	27.8939	52.4727	43.8467	37.5919	31.0076	0	63.0779	33.4809	40.8433	20.3101	27.7278	24.3674	26.1464	36.5592	20.3345	40.4027	66.0335	17.1519	28.055	87.6603	74.11	39.8241	17.6193	27.2848	19.386	37.344	15.6241	23.4209	30.8954	38.6761	13.1247	19.8477	51.3107	19.3958	73.9026	60.9659	40.4594	26.7535	24.7837	39.7299	44.1116	27.6464	12.5998	53.7036	13.1599	74.3083	16.5499
AST-PWY: L-arginine degradation II (AST pathway)	0.879496	0	0	0	0	0	0	0	0	0	0	0	0	0	0	0.589568	0	0	0	0	0.381397	0	0	0.397266	0	0	0	0	0	0	0	0	0	0	0	0	0	0	0	0	0	0	0	0	0.621938	0	21.9902
AST-PWY: L-arginine degradation II (AST pathway)|g__Acinetobacter.s__Acinetobacter_junii	0	0	0	0	0	0	0	0	0	0	0	0	0	0	0	0	0	0	0	0	0	0	0	0.0559707	0	0	0	0	0	0	0	0	0	0	0	0	0	0	0	0	0	0	0	0	0	0	0
AST-PWY: L-arginine degradation II (AST pathway)|g__Escherichia.s__Escherichia_coli	0.879496	0	0	0	0	0	0	0	0	0	0	0	0	0	0	0.589568	0	0	0	0	0.381397	0	0	0.29551	0	0	0	0	0	0	0	0	0	0	0	0	0	0	0	0	0	0	0	0	0.621938	0	21.9902
BIOTIN-BIOSYNTHESIS-PWY: biotin biosynthesis I	32.6177	58.9763	54.1971	49.0736	18.9314	77.3864	37.7617	75.2942	20.9849	30.8345	79.2446	109.789	0	80.9397	33.9692	51.1441	53.9007	61.9315	78.9329	51.1191	56.3194	44.9694	44.7869	82.1792	31.8542	27.2119	61.4479	66.2218	87.4494	67.9306	81.8596	68.3375	127.085	96.719	44.304	44.2011	49.9248	72.3363	78.689	58.9838	86.4944	58.5632	47.2201	50.6807	39.7993	25.642	117.609
BIOTIN-BIOSYNTHESIS-PWY: biotin biosynthesis I|g__Escherichia.s__Escherichia_coli	0	0	0	0	0	0	0	0	0	0	0	0	0	0	0	0.137387	0	0	0	0	0	0	0	0.198888	0	0	0	0	0	0	0	0	0	0	0	0	0	0	0	0	0	0	0	0	0	0	24.2301
BIOTIN-BIOSYNTHESIS-PWY: biotin biosynthesis I|g__Haemophilus.s__Haemophilus_haemolyticus	0	0	0	0	0	0	0	0	0	0	0	0	0	0	0	0	0	0	0	0	0	0	0	0	0	0	0	1.45401	0	0	0	0	1.4526	0.893612	0	0	0.544973	0	0	0	0	0	0	0	0	0	0
BIOTIN-BIOSYNTHESIS-PWY: biotin biosynthesis I|g__Haemophilus.s__Haemophilus_influenzae	0	0	0	0	0	7.01317	0	0	0	0	0	0	0	2.26573	0	2.85464	0	0	0	0	1.26913	0	0	0	0	0	0	0	0	0	0	0	2.83681	0	0	0	0	0	0.292616	0	0	0	0	0	0	0	0
BIOTIN-BIOSYNTHESIS-PWY: biotin biosynthesis I|g__Haemophilus.s__Haemophilus_parainfluenzae	0	3.83951	3.60521	8.49003	0	0	2.63985	0	0	0	2.98671	2.18122	0	3.67971	1.43665	0.781588	2.20003	2.2377	3.57798	3.25981	6.14224	1.89411	0	3.05797	0	0	5.35493	5.76794	0	0	5.54584	0	9.59163	35.664	2.35337	0	5.09039	12.2738	8.72599	3.46053	6.43254	0	0	0	0	0	0
BRANCHED-CHAIN-AA-SYN-PWY: superpathway of branched amino acid biosynthesis	393.15	518.897	447.262	337.856	358.269	428.133	301.955	345.737	276.753	423.599	252.638	619.726	308.217	517.978	347.19	357.323	337.547	398.852	395.606	370.732	553.899	408.476	566.433	368.632	401.543	263.594	534.684	574.223	622.667	600.902	539.643	419.914	509.21	703.21	250.105	462.011	449.683	481.877	489.28	563.794	546.097	415.525	318.185	320.652	378.477	430.377	368.208
BRANCHED-CHAIN-AA-SYN-PWY: superpathway of branched amino acid biosynthesis|g__Acidovorax.s__Acidovorax_ebreus	0	0	0	0	0	0	0	0	0	0	0	0	0	0	0	0	0	0	0	0	0	0	0	1.1477	0	0	0	0	0	0	0	0	0	0	0	0	0	0	0	0	0	0	0	0	0	0	0
BRANCHED-CHAIN-AA-SYN-PWY: superpathway of branched amino acid biosynthesis|g__Bifidobacterium.s__Bifidobacterium_longum	0	0	0	0	0	0	0	0	0	0	0	0	0	0	0	0	0	0	0	0	0	0	0	0	0	0	0	0	0	0	0	0	0	0	0.859522	0	0	0	0	0	0	0	0	0	0	0	0
BRANCHED-CHAIN-AA-SYN-PWY: superpathway of branched amino acid biosynthesis|g__Campylobacter.s__Campylobacter_gracilis	0	0	0	0	0	0	0	0	0	0	0	0	0	0	0	0	0	0	0	0.712914	0	0	0	0.956201	0	0	0	0	0	0	0	0	0	0	0	0	0	0	0	0.58785	0	0	0	0	0	0	0
BRANCHED-CHAIN-AA-SYN-PWY: superpathway of branched amino acid biosynthesis|g__Campylobacter.s__Campylobacter_rectus	0	0	0	0	0	0	0	0	0	0	0	0	0	0	0	0	0	0	0	0	0	0	2.01201	0	0	0	0	0	0	0	0	0	0	0	0	0	0	0	0	0	0	0	0	0	0	0	0
BRANCHED-CHAIN-AA-SYN-PWY: superpathway of branched amino acid biosynthesis|g__Campylobacter.s__Campylobacter_showae	0	7.69953	1.31537	0.918722	0	0	0	0	0	0	0	2.1206	0	0	0	0	0	0	3.21617	4.24555	0.959054	0	0	0.324099	0	0	0	0	0	0.614194	0.69473	0	2.15465	0.680446	0	0	0.696297	0	1.3618	0	0	0.943407	0	0	0	0	0
BRANCHED-CHAIN-AA-SYN-PWY: superpathway of branched amino acid biosynthesis|g__Cardiobacterium.s__Cardiobacterium_hominis	0	0	0	0	0	0	0	0	0	0	0	0	0	0	0	0	0	0	0	0	0	0	0.357634	0.406769	0	0	0	0	0	0	0.416018	0	0	0	0	0	0.111967	0	0	0	0.214174	0	0	0	0	0	0
BRANCHED-CHAIN-AA-SYN-PWY: superpathway of branched amino acid biosynthesis|g__Centipeda.s__Centipeda_periodontii	0	0	0	0	0	0	0	0	0	0	0	0	0	0	0	0	0	0	1.12307	0	0	0	0	0	0	0	0	0	0	0	0	0	0	0	0	0	0	0	0	0	0	0	0	0	0	0.606847	0
BRANCHED-CHAIN-AA-SYN-PWY: superpathway of branched amino acid biosynthesis|g__Corynebacterium.s__Corynebacterium_durum	0	0	0	0	0	0	0	0	0	0	0	0	0	0	0	0	0	0	0	0	0	0	0.958733	0.328343	0	0	2.08558	0	0	0	0	0	0	0	0	0	0	0	0	0	0	0	0	0	0	0	0
BRANCHED-CHAIN-AA-SYN-PWY: superpathway of branched amino acid biosynthesis|g__Corynebacterium.s__Corynebacterium_matruchotii	0	0	0	0	0	0	0	0	0	0	0	0	0	0	0	0	0	0	0	0	0	0	0	0.147951	0	0	0	0	1.79067	0	0.93953	0	0	0	0	0	0	0	0	0	0	3.24812	0	0	0	0	0
BRANCHED-CHAIN-AA-SYN-PWY: superpathway of branched amino acid biosynthesis|g__Enhydrobacter.s__Enhydrobacter_aerosaccus	0	0	0	0	0	0	0	0	0	0	0	0	0	0	0	0	0	0	0	0	0	0	0	0.115139	0	0	0	0	0	0	0	0	0	0	0	0	0	0	0	0	0	0	0	0	0	0	0
BRANCHED-CHAIN-AA-SYN-PWY: superpathway of branched amino acid biosynthesis|g__Escherichia.s__Escherichia_coli	0	0	0	0	0	0	0	0	0	0	0	0	0	0	0	0.812181	0	0	0	0	0	0	0	0.313471	0	0	0	0	0	0	0	0	0	0	0	0	0	0	0	0	0	0	0	0	0	0	29.2489
BRANCHED-CHAIN-AA-SYN-PWY: superpathway of branched amino acid biosynthesis|g__Fusobacterium.s__Fusobacterium_nucleatum	0	4.26848	0	0.970359	0	2.25187	0	1.71317	0	0	1.44317	5.64422	0	1.97639	0.718058	0.952467	3.93092	7.47391	10.3442	2.98684	2.83539	0	3.25623	3.98807	0	0	3.02881	2.96127	3.40492	0.60839	3.51795	0	1.82827	4.22976	0	0	2.35316	1.61232	3.88681	0.676317	1.83135	7.57298	0	1.48884	2.80779	0.904895	0
BRANCHED-CHAIN-AA-SYN-PWY: superpathway of branched amino acid biosynthesis|g__Fusobacterium.s__Fusobacterium_periodonticum	2.31876	37.3392	14.5598	3.54023	5.15927	3.0683	9.75718	13.6236	8.24647	6.08327	18.359	41.6404	2.24696	20.9246	0.394656	2.52825	15.2303	14.62	9.48433	11.3772	4.07467	14.6781	7.78176	10.1596	8.4005	7.82864	1.31791	20.926	64.7564	36.7106	14.1519	0	23.9817	5.53719	8.7663	3.25383	27.1011	49.1431	7.42502	7.78556	29.9271	13.8037	4.58253	16.1958	4.86775	3.52705	1.35243
BRANCHED-CHAIN-AA-SYN-PWY: superpathway of branched amino acid biosynthesis|g__Lachnoanaerobaculum.s__Lachnoanaerobaculum_saburreum	0	0	0	0	0	0	0	0	0	0	0	0.595475	0	0	0.350925	0	0	0	0	0	0	0	0	0	0	0	0	0	0	0	0	0	0	0	0	0	0	0	0	0	0	0	0	0	0	0	0
BRANCHED-CHAIN-AA-SYN-PWY: superpathway of branched amino acid biosynthesis|g__Lachnospiraceae_noname.s__Lachnospiraceae_bacterium_ICM7	0	3.43527	14.1544	0	0	0	1.56823	0	0	0	0.928422	3.19461	0	1.30887	0	0	0	1.29044	1.83533	0.993084	0	0	1.15359	0.37513	1.15715	0	0	0	3.28872	2.24008	0.594406	0	0.984373	2.44657	0	0	3.7164	1.09152	0.65015	2.11686	4.93243	1.31595	0	2.38895	0	0	0
BRANCHED-CHAIN-AA-SYN-PWY: superpathway of branched amino acid biosynthesis|g__Lachnospiraceae_noname.s__Lachnospiraceae_bacterium_oral_taxon_082	0	0	0	0	0	0	0	0	0	0	0	0.928963	0	0.901274	0	0	0	0	0	0	0.880739	0	1.41067	1.41533	0	0	0	0	0	2.22221	0	0.751479	1.28078	0	0	0	0	0	0.856312	0.75107	1.00905	0	0	0	0	0	0
BRANCHED-CHAIN-AA-SYN-PWY: superpathway of branched amino acid biosynthesis|g__Lachnospiraceae_noname.s__Lachnospiraceae_oral_taxon_107	0	0	0	0	0	0	0	0	0	0	0	0	0	0	0	0	0	0	0	0	0	0	0	0	0	0	0	0	0	0	0.398968	0	0	0	0	0	0	0	0	0.630478	0	0	0	0	0	0	0
BRANCHED-CHAIN-AA-SYN-PWY: superpathway of branched amino acid biosynthesis|g__Lautropia.s__Lautropia_mirabilis	0	0.729319	0	0	0	0	0	0.995933	0	0	0	5.01448	0	0.797872	0.52467	0.0868613	0	4.4329	0	0	3.00162	0	4.021	0.443703	0	0	0	4.80822	7.6234	2.86675	22.2595	5.30123	0	7.31716	0	0.821185	2.72741	11.1143	11.2696	9.12359	2.44686	0	0	0	0	0	0
BRANCHED-CHAIN-AA-SYN-PWY: superpathway of branched amino acid biosynthesis|g__Leptotrichia.s__Leptotrichia_buccalis	0	0	0	0	0	0	0	0	0	0	0	0	0	0	0	0	0	1.3364	0	0	0	0	0	0.444477	0	0	0	0	0	0	2.41689	0	0	0	0	0	0	0	0	0	0	2.38715	0	0	0	0	0
BRANCHED-CHAIN-AA-SYN-PWY: superpathway of branched amino acid biosynthesis|g__Leptotrichia.s__Leptotrichia_hofstadii	0	0	0	0	0	0	0	0	0	0	0	1.30417	0	0	1.63994	0	1.59288	0	2.2606	1.11408	0	0	0.716479	0.106757	0	0	2.83908	0	1.11043	0	0	0	0	0	0	0	0	0	0	2.21236	0	2.55288	0	0	0	0	0
BRANCHED-CHAIN-AA-SYN-PWY: superpathway of branched amino acid biosynthesis|g__Neisseria.s__Neisseria_elongata	0	0	0	0	0	0	0.609825	0	0	0	0	0	0	0	0	0	0	0.818632	0	1.10967	1.69541	0	0	0.877257	0	0	0	0	0	0	0	0	0	1.78662	0	0	0.494289	4.9098	1.45796	0.99425	0.472783	0	0	0	0	0	0
BRANCHED-CHAIN-AA-SYN-PWY: superpathway of branched amino acid biosynthesis|g__Neisseria.s__Neisseria_flavescens	0	0	0.999532	2.80148	2.83836	0	0	1.32478	0	0	2.24619	0	0	8.69009	0.72782	0	1.05837	2.39553	0	5.87229	0	0	1.88221	0.629505	0	5.47789	4.49172	29.3589	2.29393	2.91251	7.3345	0	1.71633	16.0505	0	0	4.45571	17.3585	1.91703	11.0632	3.71718	4.38398	0	2.73556	0.960028	0	1.44263
BRANCHED-CHAIN-AA-SYN-PWY: superpathway of branched amino acid biosynthesis|g__Neisseria.s__Neisseria_macacae	0	0	0	0	0	6.56442	0	0	0	0	0	5.29939	0	0	0	0	1.09378	2.15577	1.83582	1.70511	0.930005	0	1.31694	1.01911	0	0	2.08014	17.5084	0	0	6.71952	0	0	0	0	2.49939	2.94703	1.99042	0	6.0094	0	1.77971	0	0.756283	0	0	0
BRANCHED-CHAIN-AA-SYN-PWY: superpathway of branched amino acid biosynthesis|g__Neisseria.s__Neisseria_sicca	0	0	0	1.32437	0	10.0708	2.8732	0	0	1.37656	0	14.3258	2.61812	0	1.6294	0	0	7.2195	2.81222	5.44102	3.50729	4.24724	3.99117	2.82109	0	0.84192	19.4301	35.1892	0	0	9.89775	0	7.042	24.8255	1.42353	2.29903	5.29413	9.40313	1.51799	15.4727	5.74101	3.10649	0	2.24582	5.04244	0	0
BRANCHED-CHAIN-AA-SYN-PWY: superpathway of branched amino acid biosynthesis|g__Neisseria.s__Neisseria_sp_oral_taxon_014	0	0	0	0	0	0	0	0	0	0	0	0	0	0	0	0	0	0	0	0	0	0	0	0	0	0	0	0	0	0	0	0	0	0	0	0	0	0	0	0	3.51277	0	0	0	0	0	0
BRANCHED-CHAIN-AA-SYN-PWY: superpathway of branched amino acid biosynthesis|g__Oribacterium.s__Oribacterium_sinus	0	3.50263	3.63755	0	1.43331	6.65797	0	0	1.79736	1.01076	0	13.1575	0	12.0224	3.01208	2.55787	0	9.13313	3.10853	2.01081	2.95269	3.2071	2.86402	0.53231	1.7138	2.11128	0	4.78771	4.51111	9.64174	5.72782	0	6.1502	4.91215	1.48859	1.32156	6.64868	1.76319	13.3461	10.5667	5.51849	2.66319	10.5062	0.954369	0	5.45731	4.51476
BRANCHED-CHAIN-AA-SYN-PWY: superpathway of branched amino acid biosynthesis|g__Peptostreptococcaceae_noname.s__Eubacterium_yurii	0	0	0	0	0	0	0	0	0	0	0	0	0	0	0	0	0	0	0	0	0	0	0	0.0227771	0	0	0	0	0	0	0	0	0	0	0	0	0	0	0	0	0	0	0	0	0	0	0
BRANCHED-CHAIN-AA-SYN-PWY: superpathway of branched amino acid biosynthesis|g__Prevotella.s__Prevotella_buccae	0	0	0	0	0	0	0	0	0	0	0	0	0	0	0	0	0	0	0	0	0	0	0	0	0	0	0	0	0	0	0	0	0	0	0	0	0	0	0	0	0	0	0	0	0.974628	0	0
BRANCHED-CHAIN-AA-SYN-PWY: superpathway of branched amino acid biosynthesis|g__Propionibacterium.s__Propionibacterium_propionicum	0	0	0	0	0	0	0	0	0	0	0	0.949704	0	0	0	0	1.20606	0	0.631308	0	0	0	2.86809	1.38499	0	0	0	0	0	0	0	0	0	0	0	0	1.3962	0	0.250498	0	2.47016	0	0	0	0	0	0
BRANCHED-CHAIN-AA-SYN-PWY: superpathway of branched amino acid biosynthesis|g__Rothia.s__Rothia_aeria	0	0	0	0	0	0	0	0	0	0	0	4.86297	0	0	0	0.386419	0	1.59979	2.82425	0.841455	2.61363	0	2.51603	0.721453	0	0	14.9069	4.11422	2.65448	0.774673	2.55044	0	0	5.88806	0	0	3.29306	0	1.79541	2.8298	1.44203	0	0	0	0	0	0
BRANCHED-CHAIN-AA-SYN-PWY: superpathway of branched amino acid biosynthesis|g__Rothia.s__Rothia_dentocariosa	0	0	0	0	0	7.76969	0	0	0	0	1.67896	3.53024	0	0.799381	0.39853	0.880532	1.57667	0	0	0	1.72889	0	6.67311	0.0915149	1.41714	0	14.0925	0	0	1.26327	0	6.91767	4.18177	10.8991	0	1.8511	4.63597	0	7.98469	1.56658	0.937224	0	0	0	0	0	0.954783
BRANCHED-CHAIN-AA-SYN-PWY: superpathway of branched amino acid biosynthesis|g__Selenomonas.s__Selenomonas_flueggei	4.26001	0	11.1702	12.9327	5.68428	0	4.76457	0	3.10176	2.45225	8.52057	2.05249	10.6416	2.19669	1.90763	0	0.959869	0.934409	2.22833	17.5688	9.78222	12.0486	4.33487	2.72338	7.22916	0	0	0	0	0.971772	0	25.6191	72.4458	0	0	0	0	0	8.97988	7.71278	2.02797	3.09419	10.5521	0	2.78266	6.59463	0
BRANCHED-CHAIN-AA-SYN-PWY: superpathway of branched amino acid biosynthesis|g__Selenomonas.s__Selenomonas_sputigena	0	0	0	0	0	0	0	0	0	0	0	0	0	0	0	0	0	0	0	2.72858	0	0	1.37336	0	0	0	0	0	0	0	0	0	1.41869	0	0	0	0	0	0	0	0	0	0	0	0	0	0
BRANCHED-CHAIN-AA-SYN-PWY: superpathway of branched amino acid biosynthesis|g__Shuttleworthia.s__Shuttleworthia_satelles	0	1.16518	0	0	0	0	0	0	0	0	0	1.80576	0	0	0.458391	0	0	0	0	0	0	0	0	0	0	0	0	0	0	0.750247	0	0	0	0	0	0	0	0	0	0	0	0	0	0	0	1.38309	0
BRANCHED-CHAIN-AA-SYN-PWY: superpathway of branched amino acid biosynthesis|g__Streptococcus.s__Streptococcus_australis	0	17.1403	6.82356	0.859889	0	0	2.29823	0	0	0	1.18106	2.32993	0	2.40023	0	0	1.22716	1.28376	2.68092	2.19854	0	1.63342	1.16986	0.787313	1.08764	0	7.36498	5.69604	11.1313	4.19165	16.0584	0	1.57759	32.9089	2.09728	0	11.1161	17.3755	0.745678	3.73864	16.3068	5.13401	0	0	0	1.10176	0
BRANCHED-CHAIN-AA-SYN-PWY: superpathway of branched amino acid biosynthesis|g__Streptococcus.s__Streptococcus_cristatus	0	0	0.953528	0	0	0	1.76204	0	0	0	0	1.26527	0	0	0.553371	0	0	1.03908	2.6941	0	0	1.77293	2.8098	0	0	0	22.6278	1.06752	1.91547	0.682955	1.4877	0	0	0.702004	0.63209	0	0.243624	0.803821	0	3.08724	0.390926	5.5767	1.38116	0	0	1.45388	0
BRANCHED-CHAIN-AA-SYN-PWY: superpathway of branched amino acid biosynthesis|g__Streptococcus.s__Streptococcus_infantis	1.98091	32.1961	7.87014	7.89542	2.01268	9.36384	13.3884	4.21322	5.91827	2.84248	4.27963	23.0984	0	33.298	2.25663	5.87219	8.03657	4.37741	15.9551	4.83738	20.8177	4.60319	25.2771	3.21269	6.5313	1.43653	34.276	15.022	15.7589	9.20468	33.7484	0	4.60764	29.877	14.3212	0	15.3557	39.0091	4.25649	19.4475	24.8597	15.3009	8.8472	2.61476	5.14017	5.48346	4.08142
BRANCHED-CHAIN-AA-SYN-PWY: superpathway of branched amino acid biosynthesis|g__Streptococcus.s__Streptococcus_mitis_oralis_pneumoniae	10.6637	30.9446	16.5876	4.89092	7.71257	48.215	35.0119	30.1266	12.3605	40.5824	16.9179	74.3243	14.4412	25.3779	48.0911	30.9936	29.0397	29.9419	39.6084	26.5645	58.1987	21.6422	31.4397	5.22027	12.6779	8.69641	87.443	68.8544	21.3167	8.75029	80.1549	25.8045	34.8843	96.9861	17.9481	22.3241	39.0864	22.5196	37.2589	114.299	15.6133	50.9305	42.988	6.94008	23.5552	11.7785	6.77665
BRANCHED-CHAIN-AA-SYN-PWY: superpathway of branched amino acid biosynthesis|g__Streptococcus.s__Streptococcus_parasanguinis	29.7884	3.67076	0.730874	2.40515	4.86317	9.96477	6.52731	0	7.63878	7.83165	1.51862	16.8077	8.22614	21.1548	7.69158	10.6547	2.56727	1.5655	5.72438	2.62561	41.1389	3.64857	52.688	5.58796	7.88354	3.10441	20.5053	7.63379	22.0954	40.4907	3.74872	20.803	10.285	9.88039	0	21.7487	1.11561	12.8149	14.0009	13.2893	8.94432	21.0654	7.58963	1.85791	3.72178	11.9779	15.5344
BRANCHED-CHAIN-AA-SYN-PWY: superpathway of branched amino acid biosynthesis|g__Streptococcus.s__Streptococcus_peroris	0	0	0	0	0	0	0	0	0	0	0	0	0	0	0	0	0	0	0	0	0	0	0	0	0	0	0	0	0	0	0	0.671245	0	0	0	0	0	0	0	0	0	0	0	0	0	0	0
BRANCHED-CHAIN-AA-SYN-PWY: superpathway of branched amino acid biosynthesis|g__Streptococcus.s__Streptococcus_pseudopneumoniae	0	0	0	0	0	0	0	0	0	0	0	0	0	0	0	0	0	0	0	1.0112	0	0	0	0	0	0	0	0	0	0	0	1.8773	0	0	0	0	0.819133	0	0	0	0	0	0	0	0	0	0
BRANCHED-CHAIN-AA-SYN-PWY: superpathway of branched amino acid biosynthesis|g__Streptococcus.s__Streptococcus_sanguinis	2.53781	5.3811	29.8289	2.87045	0	45.5106	16.1935	7.99795	3.81706	9.4717	11.0951	30.2288	6.06384	3.9576	8.56294	11.0659	1.88584	25.3634	12.2714	6.36841	9.98185	9.6704	17.885	5.31221	1.27261	5.0812	26.2184	20.9853	9.24971	10.9024	25.9469	4.3721	16.5252	30.6706	2.78103	7.23105	23.0338	2.08095	7.78897	28.5814	11.3062	4.10192	17.4481	13.0327	19.7054	7.2953	4.4415
BRANCHED-CHAIN-AA-SYN-PWY: superpathway of branched amino acid biosynthesis|g__Streptococcus.s__Streptococcus_sp_M334	0	0	0	0	0	0	0	0	0	0	0	0	0	0	0	0	0	0	0	0	9.65346	0	0	0	0	0	0	0	0	0	0	0	5.20086	0	0	0	0	0	0	0	0	0	0	0	0	0	0
BRANCHED-CHAIN-AA-SYN-PWY: superpathway of branched amino acid biosynthesis|g__Streptococcus.s__Streptococcus_sp_SK140	0	0	0	0	0	0	0	0	0	0	0	0	0	7.70459	0	0	0	0	0	0	0	0	0	1.13854	0	0	0	0	0	0	0	0	0	0	0	0	3.97685	0	0	0	0	0	0	0	0	0	0
BRANCHED-CHAIN-AA-SYN-PWY: superpathway of branched amino acid biosynthesis|g__Streptococcus.s__Streptococcus_tigurinus	0	0	0	0	0	1.87291	1.0394	0	0	0	0	0	0	0	2.19814	0	0	0	0	0	0	0	0	0	0	0	0	0	0	0	0	0	0	0	0	0	0.433653	0	0	1.50454	0	0	0	0	0	0	0
BRANCHED-CHAIN-AA-SYN-PWY: superpathway of branched amino acid biosynthesis|g__Veillonella.s__Veillonella_sp_oral_taxon_780	0	0	0	0	0	0	0	0	0	5.9186	0	0	0	0	3.07355	0	0	0	4.11881	0	8.12933	0	0	0	0	0	0	0	0	0	0	0	0	0	0	0	6.93304	0	4.00998	0	0	0	0	0	10.0807	0	0
BRANCHED-CHAIN-AA-SYN-PWY: superpathway of branched amino acid biosynthesis|unclassified	8.00193	42.4926	25.0137	11.4615	0	0	8.65351	12.2823	0	6.1178	7.40496	36.8955	0	25.1587	11.7286	20.0756	18.3772	17.4969	11.2088	34.1284	21.6134	0	22.9749	20.4614	10.0516	24.5042	0	16.1798	12.2286	23.8857	16.039	18.0152	38.9224	28.1599	27.6952	7.3664	52.9917	19.4375	20.2342	17.3145	39.5145	32.0673	12.1788	13.1798	11.5106	9.66046	12.2182
CALVIN-PWY: Calvin-Benson-Bassham cycle	184.328	380.325	379.14	245.353	184.934	264.947	321.037	327.809	284.52	295.491	317.8	457.917	210.572	350.778	261.194	316.202	407.978	289.534	314.542	298.806	370.162	226.508	323.718	277.285	229.402	305.629	294.381	351.136	371.792	350.201	384.622	249.627	379.624	443.747	313.539	291.997	420.113	329.784	337.888	381.83	413.266	363.21	229.524	347.106	257.794	316.139	227.848
CALVIN-PWY: Calvin-Benson-Bassham cycle|g__Campylobacter.s__Campylobacter_gracilis	0	0	0	0	0	0	0	0	0	0	0	0	0	0	0.287821	0	0	0	0	0	0	0	0	0.34593	0	0	0	0	0	0	0	0	0	0	0	0	0	0	0.258854	0	0	0	0	0	0	0	0
CALVIN-PWY: Calvin-Benson-Bassham cycle|g__Campylobacter.s__Campylobacter_showae	0	7.11127	1.38928	0	0	0	0	0	0	0	0	2.08039	0	0	0	0	0	0	2.27622	2.43359	0	0	0	0.797727	0	0	0	0	0	0	0	0	0	0.567319	0	0	0.807581	0	0.535284	0	0.55893	1.1334	1.58367	0	0	0	0
CALVIN-PWY: Calvin-Benson-Bassham cycle|g__Enhydrobacter.s__Enhydrobacter_aerosaccus	0	0	0	0	0	0	0	0	0	0	0	0	0	0	0	0	0	0	0	0	0	0	0	0.0890505	0	0	0	0	0	0	0	0	0	0	0	0	0	0	0	0	0	0	0	0	0	0	0
CALVIN-PWY: Calvin-Benson-Bassham cycle|g__Fusobacterium.s__Fusobacterium_nucleatum	0	5.04671	0	0	0	0	0	1.87019	1.35897	0	3.04751	5.78637	2.37447	3.98031	1.54738	2.32827	2.7304	5.15665	7.85686	3.57628	1.70169	0	8.9719	6.77387	1.01138	1.95669	6.26847	0	2.59608	3.77742	11.3382	2.35035	3.80162	3.98187	0	2.43571	1.9427	7.02538	2.62368	4.29341	3.68345	6.72565	1.87897	5.53763	4.31926	1.76582	0
CALVIN-PWY: Calvin-Benson-Bassham cycle|g__Gemella.s__Gemella_haemolysans	0	0	0	1.01758	0	0	4.46279	2.41595	0	0	0	5.10334	0	0.803828	2.55219	0	2.68266	0.995968	2.90671	1.03552	5.80156	0	2.31062	0.0813889	0	0	1.71421	0	0.832382	0	1.71769	1.05033	3.55764	3.35039	1.20773	2.2826	2.48295	0	0.396253	2.46209	0.722011	1.30554	0	0	3.20342	0	0
CALVIN-PWY: Calvin-Benson-Bassham cycle|g__Lachnospiraceae_noname.s__Lachnospiraceae_bacterium_ICM7	0	3.22147	13.563	0	0	0	2.04701	0	0	0	0	1.83908	0	0	0	0	0	1.10102	0	0.670513	0	0	2.53011	0.350063	0	0	0	0	3.62	1.7216	0.581806	0	0	1.98366	0	0	3.83275	1.25964	1.10434	2.07702	4.5917	0	0	0	0	0	0
CALVIN-PWY: Calvin-Benson-Bassham cycle|g__Peptostreptococcus.s__Peptostreptococcus_stomatis	0	1.16351	11.3636	2.14279	0	0	7.28395	4.31531	2.43867	0	10.4081	0	0	0	0	4.62392	15.0818	2.12695	1.66503	2.50529	0	0	7.94419	5.48261	2.7286	5.9877	0	0	0	1.47212	0	0	1.31126	1.70044	5.48454	0	11.006	0	0	0	0	4.46872	0	10.4967	2.91147	0	0
CALVIN-PWY: Calvin-Benson-Bassham cycle|g__Porphyromonas.s__Porphyromonas_endodontalis	0	0	0	0	0	0	0	0	0	0	1.83335	0	0	1.97439	1.80105	0	0	1.31883	1.94228	0	0	0	0	0	0	2.2579	0	0	0	0	0	0	0	0	0	0	0	4.49283	0	0	0.654323	1.5021	0	0	1.10476	0	0
CALVIN-PWY: Calvin-Benson-Bassham cycle|g__Prevotella.s__Prevotella_marshii	0	0	0	0	0	0	0	0	0	0	0	0	0	0	0	0	0	0	0.799946	0	0	0	0	0	0	0	0	0	0	0	0	0	0	0	0	0	0	0	0	0	0	0	0	0	0	0	0
CALVIN-PWY: Calvin-Benson-Bassham cycle|g__Selenomonas.s__Selenomonas_sputigena	0	0	0	0	0	0	0	0	0	0	0	1.7605	0	0	0	0	0	0	0	4.7634	0	1.1617	2.6373	0	0	0	0	0	0	0	0	0	0	0	1.36355	0	0	0	0	0.786806	0	1.30469	1.63036	0	0	0.731105	0
CALVIN-PWY: Calvin-Benson-Bassham cycle|g__Treponema.s__Treponema_medium	0	0	0	0	0	0	0	0	0	0	0	0	0	0	0	0	0	0	0	0	0	0	0	0	0	0	0	0	0	0.469803	0	0	0	0	0	0	0	0	0	0	0	0	0	0	0	0	0
CALVIN-PWY: Calvin-Benson-Bassham cycle|unclassified	22.1742	72.722	67.2177	36.3539	14.9307	0	51.6427	56.089	0	22.4052	62.6894	53.026	22.4344	19.9961	26.9107	54.312	63.6757	20.172	31.202	73.3257	58.1407	27.2519	24.9309	43.4832	56.6528	93.5678	11.5903	11.3376	34.5901	34.8988	17.3708	10.3341	51.2858	27.6183	74.013	31.5369	105.334	0	32.5652	35.0598	57.8107	23.8587	13.6961	77.6857	21.8538	52.0034	13.1563
CATECHOL-ORTHO-CLEAVAGE-PWY: catechol degradation to &beta;-ketoadipate	0	0	0	0	0	0	0	0	0	0	0	0	0	0	0	0	0	0	0	0	0	0	0	0.592388	0	0	0	0	0	0	0	0	0	0	0	0	0	0	0	0	0	0	0	0	0	0	0
CATECHOL-ORTHO-CLEAVAGE-PWY: catechol degradation to &beta;-ketoadipate|g__Acidovorax.s__Acidovorax_ebreus	0	0	0	0	0	0	0	0	0	0	0	0	0	0	0	0	0	0	0	0	0	0	0	0.375885	0	0	0	0	0	0	0	0	0	0	0	0	0	0	0	0	0	0	0	0	0	0	0
CENTFERM-PWY: pyruvate fermentation to butanoate	0	0	0	0	0	0	0	0	0	0	0	0	0	0	0	0.956095	0	0	0	0	0	0	0	2.89981	0	0	0	0	0	0	0	0	0	0	0	0	0	0	0	0	0	0	0	0	0	0	0
CENTFERM-PWY: pyruvate fermentation to butanoate|unclassified	0	0	0	0	0	0	0	0	0	0	0	0	0	0	0	0	0	0	0	0	0	0	0	1.95076	0	0	0	0	0	0	0	0	0	0	0	0	0	0	0	0	0	0	0	0	0	0	0
CITRULBIO-PWY: L-citrulline biosynthesis	0	9.29609	6.12187	0	0	4.01718	6.78402	4.59539	0	0	8.57119	21.9402	5.9046	5.26925	2.81301	6.33887	5.98057	8.06128	9.99895	1.78555	6.89716	0	17.8832	5.83836	0	6.31003	3.98759	17.1253	23.5303	4.50151	51.2108	5.69724	10.1396	21.811	0	0	3.85559	32.4399	25.4121	20.9855	6.93857	6.24588	0	2.2051	6.92725	3.28016	0
COA-PWY-1: coenzyme A biosynthesis II (mammalian)	522.285	580.426	616.776	551.411	518.721	494.306	461.681	689.187	681.209	621.227	495.582	628.42	378.414	591.079	462.818	508.324	609.162	437.799	473.081	421.274	579.173	461.976	577.645	638.464	635.494	590.581	556.101	559.588	626.217	671.202	570.865	552.548	536.867	628.361	473.459	582.019	436.877	529.428	526.859	542.248	629.341	551.52	422.057	535.403	461.518	628.36	469.851
COA-PWY-1: coenzyme A biosynthesis II (mammalian)|g__Abiotrophia.s__Abiotrophia_defectiva	2.24596	0	0	0	0	5.4999	0	1.35581	0	0	0	2.7363	0	0	2.96328	0.919566	4.42992	3.74583	2.46725	1.89972	1.98852	0	1.27891	3.07912	0	0	7.78725	4.05214	0	0	1.40261	0	0	3.98796	0	0	5.56293	0	0	1.17238	1.52658	5.94908	0	1.48589	4.61758	4.13453	0
COA-PWY-1: coenzyme A biosynthesis II (mammalian)|g__Acidovorax.s__Acidovorax_ebreus	0	0	0	0	0	0	0	0	0	0	0	0	0	0	0	0	0	0	0	0	0	0	0	0.911504	0	0	0	0	0	0	0	0	0	0	0	0	0	0	0	0	0	0	0	0	0	0	0
COA-PWY-1: coenzyme A biosynthesis II (mammalian)|g__Actinobaculum.s__Actinobaculum_sp_oral_taxon_183	0	0	0	0	0	0	0	0	0	0	0	0	0	0	0	0	0	0	0	0	0	0	0	0.580931	0	0	0	0	0	0	0	0	0	0	0	0	0	0	0	0	0	0	0	0	0	0	0
COA-PWY-1: coenzyme A biosynthesis II (mammalian)|g__Actinomyces.s__Actinomyces_graevenitzii	0	0	3.60967	0	0	0	0	0	0	0	0	0	0	0	0	0	1.72644	0	0	0	0	0	0	0.406555	0	0	0	0	0	0	0	0	0	0	0	0	0	4.71566	1.61404	0	0	1.00628	0	0	0	0	0
COA-PWY-1: coenzyme A biosynthesis II (mammalian)|g__Actinomyces.s__Actinomyces_johnsonii	0	0	0	0	0	0	0	0	0	0	0	0	0	0	0	0	0	0	0	0	0	0	0	0.274322	0	0	0	0	0	0	0	0	0	0	0	0	0	0	0	0	0	0	0	0	0	0	0
COA-PWY-1: coenzyme A biosynthesis II (mammalian)|g__Actinomyces.s__Actinomyces_massiliensis	0	0	0	0	0	0	0	0	0	0	0	0	0	0	0	0	0	0	0	0	0	0	0	0.338941	0	0	0	0	1.20538	0.798764	0.635261	0	0	0	0	0	0	0	0	0	0	1.30321	0	0	0	0	0
COA-PWY-1: coenzyme A biosynthesis II (mammalian)|g__Actinomyces.s__Actinomyces_naeslundii	0	0.563601	0	1.47047	0	0	0	0	0	0	0	1.65301	0	0	0	0	1.44951	0	0	0	0	0	0.921734	0.90711	0	0	0	0	0	0	0	0	0	0	0	0.663784	0.15288	0	0	0	0.554433	0	0	0	0	0.765092	0
COA-PWY-1: coenzyme A biosynthesis II (mammalian)|g__Actinomyces.s__Actinomyces_odontolyticus	0	0	2.66304	0	4.13688	1.87593	3.223	1.81337	0	2.60012	0.930292	3.46669	3.01111	3.35608	0.755092	3.52272	0.779327	2.73258	0	0	2.75279	0	0	0.740027	6.61441	0	0	0	6.07953	7.1829	3.13231	0	0	2.65588	2.13077	1.4959	1.67477	4.59688	1.18668	2.80947	4.06079	2.43412	0	2.94882	0	2.4526	5.87051
COA-PWY-1: coenzyme A biosynthesis II (mammalian)|g__Actinomyces.s__Actinomyces_sp_HPA0247	0	0	0	0	0	0	0	0	0	0	0	0	0	0	0.968031	31.8625	0	0	0	0	0	0	0	0.296552	0	0	0	0	0	0	0	0	0	0	0	0	0	0	5.10933	9.21165	0	0	0	0	0	0	0
COA-PWY-1: coenzyme A biosynthesis II (mammalian)|g__Actinomyces.s__Actinomyces_sp_ICM39	0	4.98209	0	0	0	0	0	0	0	0	0	0	0	0	0	0	0	0	0	0	0	0	0	2.31664	0	0	0	0	0	0	0	0	0	0	0	0	0	0	0	0	0	0	0	0	0	0	0
COA-PWY-1: coenzyme A biosynthesis II (mammalian)|g__Actinomyces.s__Actinomyces_sp_ICM47	0	0	0	0	0	0	0	0	0	0	0	0	0	0	5.26506	0	0	0	0	0	0	0	0	12.1913	0	0	0	0	0	0	0	0	0	0	0	0	0	0	2.64138	0	0	0	0	0	0	0	0
COA-PWY-1: coenzyme A biosynthesis II (mammalian)|g__Actinomyces.s__Actinomyces_sp_oral_taxon_172	0	0	0	0	0	0	0	0	0	0	0	0	0	0	0	0	0	0	0	0	0	0	0	5.50175	0	0	0	0	0	0	0	0	0	0	0	0	0	0	0	0	0	0	0	0	0	0	0
COA-PWY-1: coenzyme A biosynthesis II (mammalian)|g__Actinomyces.s__Actinomyces_sp_oral_taxon_448	0	0	0	0	0	0	0	0	0	0	0	0	0	0	2.6132	0	0	0	0	0	0	0	0	0.111181	0	0	0	0	0	0	0	0	0	0	0	0	0	0	0	0	0	0	0	0	0	0	0
COA-PWY-1: coenzyme A biosynthesis II (mammalian)|g__Aggregatibacter.s__Aggregatibacter_segnis	0	0	0	0	0	0	1.10385	0	0	0	2.76887	1.15678	0	0	0	0	0	0	2.86231	2.5456	0	0	0	0	0	0	0	0	0.644358	0	0	0	0	1.79492	0	0	0	0	0	0	0	3.31793	0	0	0	0	0
COA-PWY-1: coenzyme A biosynthesis II (mammalian)|g__Alloprevotella.s__Alloprevotella_rava	0	0	0	0	0	0	0	3.30847	0	0	0	0	0	0	0	0	0	0	0	0	0	0	0	0	0	1.82189	0	0	0	0	0	0	0	0	0	0	0	0	2.38248	1.01135	0	0	0	0	0	0	0
COA-PWY-1: coenzyme A biosynthesis II (mammalian)|g__Alloprevotella.s__Alloprevotella_tannerae	0	1.96966	6.16372	0	0	0	17.2585	3.81491	0	0	7.43397	5.5668	8.78139	2.45247	1.40972	0.928041	1.25765	3.81932	5.25248	0	0	9.56494	0	0	0	63.8744	0	0	0	0.896383	0	0	1.60813	1.51014	11.3891	3.13128	0.24362	1.5862	0	0	3.92993	3.83694	0	5.93838	2.68843	0	0
COA-PWY-1: coenzyme A biosynthesis II (mammalian)|g__Atopobium.s__Atopobium_parvulum	5.75921	5.46071	4.72645	7.50356	7.91716	0	4.39542	4.64877	6.01323	5.60875	0	9.41587	6.71209	1.26452	6.75248	10.1028	6.10855	7.08374	2.91927	2.56759	4.51063	6.90948	2.16628	11.6503	3.85898	0	7.52951	1.40515	0	4.23674	0	3.71653	5.03199	1.39387	2.27515	21.9214	0	0	4.22541	5.48164	0.624251	3.14334	3.32503	8.43034	9.87659	6.58616	11.2964
COA-PWY-1: coenzyme A biosynthesis II (mammalian)|g__Atopobium.s__Atopobium_rimae	0	3.45317	2.66589	0	0	0	0	0	0	0	1.37668	0	5.00324	0	3.99071	0	0	0	0	0	0	1.06386	0	4.42748	0	0	0	0	0	4.35284	0	0	0	0	0	4.41886	0	2.46216	0	0	0	0	0	6.37897	4.55177	3.33893	0
COA-PWY-1: coenzyme A biosynthesis II (mammalian)|g__Atopobium.s__Atopobium_sp_ICM58	0	0	0	0	0	0	0	0	0	0	0	0	0	0	0	0	0	0	0	0	0	0	3.15618	0	0	0	0	0	0	0	0	0	0	0	0	0	0	0	0	0	0	0	0	0	0	0	0
COA-PWY-1: coenzyme A biosynthesis II (mammalian)|g__Bacteroidetes_noname.s__Bacteroidetes_oral_taxon_274	0	0	0	0	0	0	0	0	0	0	0	0	0	0	0	0	0	0	0	0	0	0	0	0.221668	0	0	0	0	1.10735	0	1.73917	0	0	0	0	0	0	3.81253	0	0	0	0	0	0	0	0	0
COA-PWY-1: coenzyme A biosynthesis II (mammalian)|g__Campylobacter.s__Campylobacter_concisus	0	2.61966	0	0	0	0	0	0	0	0	0	4.2474	11.9228	0	2.95307	0	0	3.726	1.59795	6.65118	3.23329	1.49563	0	3.21697	3.20251	0	2.74515	0	0	1.26534	2.53835	12.1997	14.2903	0.752248	2.70509	0	1.17983	5.65655	8.46469	10.4703	1.82597	0	9.01539	2.66827	0	0	0
COA-PWY-1: coenzyme A biosynthesis II (mammalian)|g__Campylobacter.s__Campylobacter_gracilis	0	0	0	0	0	0	0	0	0	0	0	0	0	0	0	0	0	0	0	0	0	0	0	0.068704	0	0	0	0	0	0	0	0	0	0	0	0	0	0	0	0	0	0	0	0	0	0	0
COA-PWY-1: coenzyme A biosynthesis II (mammalian)|g__Campylobacter.s__Campylobacter_showae	0	1.97825	0	0	0	0	0	0	0	0	0	0	0	0	0	0	0	0	0	2.70981	0	0	0	0	0	0	0	0	0	0	0	0	0	0	0	0	0	0	0	0	0	0	0	0	0	0	0
COA-PWY-1: coenzyme A biosynthesis II (mammalian)|g__Capnocytophaga.s__Capnocytophaga_gingivalis	0	0	0	0	0	0	0	0	0	0	0	0	0	0	0	0	0	2.29297	0	0	0	0	0	0.945765	0	0	0	0	1.19836	0	0	0	1.29883	1.35922	0	0	0	0	0.58608	0	0	0	0	0	0	0	0
COA-PWY-1: coenzyme A biosynthesis II (mammalian)|g__Capnocytophaga.s__Capnocytophaga_granulosa	0	0	0	0	0	0	0	0	0	0	0	0	0	1.12134	0	0	0	0	0	0	0	0	0	0	0	0	0	0	0	0	0.775713	0	0	0	0	0	0	0	0.511828	0	0	0	0	0	0	0	0
COA-PWY-1: coenzyme A biosynthesis II (mammalian)|g__Capnocytophaga.s__Capnocytophaga_ochracea	0	0	0	0	0	0	0	0	0	0	0	0	0	0	0	0	3.11547	0	0	1.36762	1.47928	0	0	1.5163	0	1.59861	0	0	0	0.677947	0.978811	2.12083	0	0	0	0	0	1.9924	0.474688	0	0.438923	0	0	0	0	0	0
COA-PWY-1: coenzyme A biosynthesis II (mammalian)|g__Cardiobacterium.s__Cardiobacterium_hominis	0	0	0	0	0	0	0	0	0	0	0	0	0	0	0	0	0	0	0	0	0.493068	0	0.471388	0.399937	0	0	0	0	0	0.723498	0.667413	0	0	0.306033	0	0	0	0	0	0	0	0	0	0	0	0	0
COA-PWY-1: coenzyme A biosynthesis II (mammalian)|g__Catonella.s__Catonella_morbi	0	0	0	0	0	0	0	0	0	0	0	0	0	0	0	0	0	0	0	0	0	0	0	0.149306	0	0	0	0	0	0	0	0	0	0	0	0	0	0	0	0	1.31187	0	0	0	0	0	0
COA-PWY-1: coenzyme A biosynthesis II (mammalian)|g__Clostridiales_Family_XIII_Incertae_Sedis_noname.s__Eubacterium_infirmum	0	0.767573	1.0218	2.5067	0	0	0	0	3.31781	0	4.21354	5.21369	4.17645	0	1.34717	0.698883	4.16048	3.76247	0	0	0	2.45462	1.80047	1.85109	2.16008	0	0	0	0	0.709057	0	0	0	0.326147	1.09636	4.20279	0.177892	0	0	0	0	4.53984	0	5.26089	4.0751	7.56319	0
COA-PWY-1: coenzyme A biosynthesis II (mammalian)|g__Corynebacterium.s__Corynebacterium_durum	0	0	0	0	0	0	0	0	0	0	0	0	0	0	0	0	0	0	0	0	0	0	0	0	0	0	2.05184	0	0	0	0	0	0	0	0	0	0	0	0	0	0	0	0	0	0	0	0
COA-PWY-1: coenzyme A biosynthesis II (mammalian)|g__Corynebacterium.s__Corynebacterium_matruchotii	0	0	0	0	0	0	0	0	0	0	0	0	0	0	0	0	0	0	0	0	0	0	0	0	0	0	0	0	0	0	0	0	0	0	0	0	0	0	0	0	0	3.26228	0	0	0	0	0
COA-PWY-1: coenzyme A biosynthesis II (mammalian)|g__Cryptobacterium.s__Cryptobacterium_curtum	0	0	0	0	0	0	0	0	0	0	0	0	0	0	0.433962	0	0	0	0	0	0	0	0	0	0	0	0	0	0	0	0	0	0	0	0	0	0	0	0	0	0	0	0	0	0	0	0
COA-PWY-1: coenzyme A biosynthesis II (mammalian)|g__Dialister.s__Dialister_invisus	1.49891	0.933548	0	1.74535	0	0	2.85135	0	0	0	1.30834	0	6.35919	0	4.47843	0	0	1.35195	1.33907	0	0	0	0	3.41928	0	3.17296	0	0	0	0	1.51187	0	13.2789	0	1.22787	2.5407	0	0	0	0.980482	0.35332	0	2.07796	6.81546	14.6611	2.22576	0
COA-PWY-1: coenzyme A biosynthesis II (mammalian)|g__Eikenella.s__Eikenella_corrodens	0	0	0	0	0	0	0	0	0	0	0	1.3292	0	0	0	0	0	0	0	0	0	0	0	0.183937	0	0	0	0	0	0	0	0	0	0	0	0	0	0	0	0	0	0	0	0	0	0	0
COA-PWY-1: coenzyme A biosynthesis II (mammalian)|g__Escherichia.s__Escherichia_coli	1.22715	0	0	0	0	0	0	0	0	0	0	0	0	0	0	0.264429	0	0	0	0	0	0	0	0.235004	0	0	0	0	0	0	0	0	0	0	0	0	0	0	0	0	0	0	0	0	0	0	43.2514
COA-PWY-1: coenzyme A biosynthesis II (mammalian)|g__Eubacterium.s__Eubacterium_brachy	0	0	0	0	0	0	0	0	0	0	2.85071	2.0347	0	0	3.37199	0	0	0	1.03338	0	0	1.14453	1.93187	4.32265	0	4.83437	0	0	1.26483	1.58172	2.90205	3.3928	0	0	0	0	0	0	0	0	0	4.3843	0	2.16035	4.37154	0	0
COA-PWY-1: coenzyme A biosynthesis II (mammalian)|g__Fusobacterium.s__Fusobacterium_necrophorum	0	0	0	0	0	0	0	0	0	0	0	0	0	0	0	0	0	0	0	0	0	0	0	0	0	0	0	0	0	0	0	4.78946	0	0	0	0	0	0	0	0	0	0	0	0	0	0	0
COA-PWY-1: coenzyme A biosynthesis II (mammalian)|g__Fusobacterium.s__Fusobacterium_nucleatum	0	4.49686	1.73799	0	0	3.98697	0.896144	1.55348	2.23163	0	4.96659	4.84451	2.99827	5.65789	1.5278	2.71977	4.46916	8.54286	8.05722	3.82224	4	1.79179	8.17625	9.11574	0	4.44505	11.1414	2.6396	3.16348	2.64523	9.34401	5.28647	0	3.03745	0	2.72878	2.50828	4.33493	2.34753	1.38804	4.83962	8.19618	0	7.14403	1.79205	1.37636	0
COA-PWY-1: coenzyme A biosynthesis II (mammalian)|g__Fusobacterium.s__Fusobacterium_periodonticum	1.6455	7.50071	3.0532	0	1.83288	0	2.51306	3.42204	7.12486	0	11.5773	10.0499	0	12.3504	0	0.104079	0	5.52577	2.65122	4.75915	0	3.93242	2.13062	4.72004	7.52899	4.69898	0	7.16045	1.49791	7.74681	1.01215	0	6.46576	0.983201	2.99518	0	5.57419	22.4974	1.54923	0.894681	12.6937	2.05929	0	0	1.70976	0	1.65552
COA-PWY-1: coenzyme A biosynthesis II (mammalian)|g__Gemella.s__Gemella_haemolysans	0	1.42989	0	0	0	0	0	0	0	0	0	1.85687	0	1.33473	2.82084	0	0	0	1.18782	0	0	0	1.88165	0.0305117	1.5712	0	0	0	0	0	0	1.3981	2.65517	0.90649	0	0	1.87595	0	0	0	0	0	0	0	1.77597	0	0
COA-PWY-1: coenzyme A biosynthesis II (mammalian)|g__Gemella.s__Gemella_sanguinis	0	2.95393	1.93398	0	0	0	0	0	0	0	0	0	0	3.74192	0	0	0	0	1.06389	0	0	0	0	1.43285	0	0	9.99968	0	5.44455	0	1.07671	0	0	1.45221	0	0	1.19822	0	0	0	0.597424	0	0	0	0	0	0
COA-PWY-1: coenzyme A biosynthesis II (mammalian)|g__Granulicatella.s__Granulicatella_adiacens	0	2.0556	3.04889	1.65222	0	3.79556	5.33953	0	0	5.43377	0	3.10221	0	0	5.08408	6.35309	4.00163	6.26926	4.13402	1.76437	1.29291	5.10817	2.16073	1.7861	2.8579	1.63235	11.7363	5.26444	6.04293	4.41511	1.45395	0	1.81344	2.81066	0	2.91562	0.503262	6.05704	0.504824	8.67339	0.259871	2.1414	3.4659	0	2.29007	0	0
COA-PWY-1: coenzyme A biosynthesis II (mammalian)|g__Haemophilus.s__Haemophilus_haemolyticus	0	0	0	0	0	0	0	0	0	1.17272	0	0	0	0	0.247681	0	0	0	0	1.31824	0	0	0	0	0	0	0	0	0	0	0	0	2.27558	0.467393	0	0	0.425704	0	0	0	0	0	0	0	0	0	0
COA-PWY-1: coenzyme A biosynthesis II (mammalian)|g__Haemophilus.s__Haemophilus_influenzae	0	0	0	0	0	10.8906	0	0	0	0	0	0	0	0	0.244542	5.86894	0	0	0.968672	0	1.10537	0	0.768689	0	0.845511	0	0	0	0	0.386653	1.98362	0.847836	5.42177	0.519778	0	0	1.18268	0	0	0	0	0	0	0	0	0	0
COA-PWY-1: coenzyme A biosynthesis II (mammalian)|g__Haemophilus.s__Haemophilus_parahaemolyticus	0	0	0	0	0	0	0	0	0	0	0	0	0	0	0	0	0	0	0	0	0	0	0	0	0	0	0	0	0	0	1.82819	0	0	1.82871	0	0	0	0	0	0	0	0	0	0	0	0	0
COA-PWY-1: coenzyme A biosynthesis II (mammalian)|g__Haemophilus.s__Haemophilus_parainfluenzae	0	17.4913	43.5302	22.094	7.00209	26.9651	12.1945	13.8434	19.0434	5.36981	8.41968	9.35028	0	56.002	16.2887	6.5709	7.06255	18.6651	15.6763	21.4646	13.8094	7.87109	14.5143	15.6998	12.206	8.34329	11.29	52.4933	89.8386	95.4209	80.8919	1.90046	18.3021	92.8858	13.5286	5.39087	38.7729	47.6418	40.5782	15.1554	64.0553	11.6313	0	13.398	12.5075	2.26981	16.4868
COA-PWY-1: coenzyme A biosynthesis II (mammalian)|g__Haemophilus.s__Haemophilus_paraphrohaemolyticus	0	0	0	0	0	0	0	0	0	0	0	0	0	0	0	0	0	0	0	0	4.03155	0	0	0	0	0	0	0	0	0	0	0	2.01055	0	0	0	1.16694	0	0	0	0	0	0	0	0	0	0
COA-PWY-1: coenzyme A biosynthesis II (mammalian)|g__Haemophilus.s__Haemophilus_sputorum	0	0	0	0	1.08468	0	1.79249	1.06195	0	0	0	2.11777	0	0.86644	0	0	0.968492	0	0	1.05629	0	0	0	0.304741	0	0	0	2.50824	0	1.98748	4.05286	0	0	0	0	0	1.3333	1.2125	1.4689	0	0	1.45373	0	0	1.63806	0	0.858173
COA-PWY-1: coenzyme A biosynthesis II (mammalian)|g__Johnsonella.s__Johnsonella_ignava	0	0	0	0	0	0	0	0	0	0	0	0	0	0	0	0	0	0	0	0	0	0	0	0.0640569	0	0	0	0	0	0	0	0	0	0	0	0	0	0	0	0	0	0	0	0	0	0	0
COA-PWY-1: coenzyme A biosynthesis II (mammalian)|g__Kingella.s__Kingella_denitrificans	0	0	0	0	0	0	0	0	0	0	0	0	0	0	0	0	0	0	0	1.26972	1.73357	0	0.475108	0	0	0	0	0	0	0	0	0	0	0	0	0.472012	0	0	0	1.0014	0	0	0	0	0	0	0
COA-PWY-1: coenzyme A biosynthesis II (mammalian)|g__Lachnospiraceae_noname.s__Lachnospiraceae_bacterium_ICM7	0	1.79457	9.85638	0	0	0	2.14858	0	0	0	0	0	0	1.57283	0	0	0	2.21457	0.824983	1.45961	0	0	0.841619	0.474697	1.38597	0.913333	0	0	8.80654	2.61186	0	0	0	1.95591	0	0	2.55594	2.0565	1.16017	1.2452	3.10863	0	0	2.37325	0	0	0
COA-PWY-1: coenzyme A biosynthesis II (mammalian)|g__Lautropia.s__Lautropia_mirabilis	0	1.29831	0	0	0	0	0	0	0	0	0	5.75771	0	0	0.473559	0.0850729	0	3.56899	0.801198	0.577394	3.09289	0	1.45566	0.516194	0	0	0	9.95043	8.39273	2.1167	17.6986	6.1108	2.38571	8.72145	0	0	2.01596	9.38046	10.2526	8.95181	2.71605	0	0	0	0.860907	0	0
COA-PWY-1: coenzyme A biosynthesis II (mammalian)|g__Leptotrichia.s__Leptotrichia_buccalis	0	0	0	0	0	0	0	0	0	0	0	0	0	0	0	0	0	0	0	0	0	0	0	0.368899	0	0	0	0	0	0	0	0	1.48149	0	0	0	0	0	0	0	0	1.78725	0	0	0	0	0
COA-PWY-1: coenzyme A biosynthesis II (mammalian)|g__Leptotrichia.s__Leptotrichia_goodfellowii	0	0	0	0	0	0	0	0	0	0	0	0	0	0	0	0	0	0	0	0	0	0	0	0.731065	0	0	0	0	0	0	0	0	0	0	0	0	0	0	0	0	0	0	0	0	0	0	0
COA-PWY-1: coenzyme A biosynthesis II (mammalian)|g__Leptotrichia.s__Leptotrichia_hofstadii	0	0	0	0	0	0	0	0	0	0	0	0	0	0	0	0	0	0	0	0	0	0	0	0	0	0	0	0	0	0	0	0	0	0	0	0	0	0	0	0	0	1.71021	0	0	0	0	0
COA-PWY-1: coenzyme A biosynthesis II (mammalian)|g__Leptotrichia.s__Leptotrichia_sp_oral_taxon_215	0	0	0	0	0	0	0	0	0	0	0	0	0	0	0	0	0	0	0	0	0	0	0	0.29379	0	0	0	0	0	0	0	0	0	0	0	0	2.93425	0	0	0	0	0	0	0	0	0	0
COA-PWY-1: coenzyme A biosynthesis II (mammalian)|g__Leptotrichia.s__Leptotrichia_wadei	0	0	0	0.905554	0	0	0	1.29524	0	0	0	0	2.1434	0	0	0	0	0	0	0	0	0	0	0.191236	1.87058	0	1.0334	0	0	0	0	0	2.19041	0	0	0	0	0	0	0.990715	0	0	0	0	0	0	0
COA-PWY-1: coenzyme A biosynthesis II (mammalian)|g__Megasphaera.s__Megasphaera_micronuciformis	11.7772	0	0	2.64911	19.3338	0	0	5.14806	3.98436	3.40128	0	7.28318	6.49382	11.2643	8.60548	7.34842	0	2.58875	3.35465	5.72551	6.53382	2.1012	6.11873	12.7639	6.9201	0.797365	0	0	1.10735	10.0236	0	14.3426	14.9132	0	5.50511	13.454	0	0	9.66323	7.00733	5.25264	2.86869	27.3122	1.92563	5.17315	7.70229	5.64166
COA-PWY-1: coenzyme A biosynthesis II (mammalian)|g__Neisseria.s__Neisseria_bacilliformis	0	0	0	0	0	0	0	0	0	0	0	0	0	0	0	0	0	0	0	0	0	0	0	0	0	0	0	0	0	0	0	0	0	0	0	0	0	0	0.348577	0	0	0	0	0	0	0	0
COA-PWY-1: coenzyme A biosynthesis II (mammalian)|g__Neisseria.s__Neisseria_cinerea	0	0	0	0	0	0	0	0	0	0	0	0	0	0	0	0	0	0	0	0	0.818268	0	0	0	0	0	0	0	0	0	0	0	0	0	0	0	0	0	0	0	0	0	0	0	0.538519	0	0
COA-PWY-1: coenzyme A biosynthesis II (mammalian)|g__Neisseria.s__Neisseria_flavescens	0	0	0	1.22402	4.94147	0	0	4.04561	2.29441	0	0	0	0	2.24162	0	0	0	0	0	0	0	0	1.9932	1.47388	0	6.82574	2.39861	24.707	2.07954	3.00604	9.31214	0	1.61094	6.78989	0	0	3.93442	13.0031	0.800534	7.02881	2.39704	5.183	0	0	0	0	1.56883
COA-PWY-1: coenzyme A biosynthesis II (mammalian)|g__Neisseria.s__Neisseria_macacae	0	0	0	0	0	7.06946	0	0	0	0	0.628449	3.55361	0	0.796161	0	0	0	4.23921	3.47902	1.97264	0	0	2.1704	0.516717	0	0	7.32288	4.04167	0	0	10.5464	0	0	0	0	3.94665	3.68673	5.18707	0	3.74475	0	6.02123	0	4.7498	0	0	0
COA-PWY-1: coenzyme A biosynthesis II (mammalian)|g__Neisseria.s__Neisseria_meningitidis	0	0	0	0	0	0	0	0	0	0	0	0	0	0	0	0	0	0	0	0	0	0	0	0	0	0	0	0	0	0	0	0	0	0	0	0	0	0	0	0.319368	0	0	0	0	0	0	0
COA-PWY-1: coenzyme A biosynthesis II (mammalian)|g__Neisseria.s__Neisseria_sicca	1.68926	0	0	2.02269	0	10.1789	1.30664	1.02897	0	0	0	14.3592	2.3282	0	0.660488	0	0	4.35973	4.47056	4.71367	2.31531	0	2.41083	1.67254	0	0	17.5941	42.3561	0	0	8.5324	1.46098	8.3427	23.0269	0.671888	2.30663	4.23547	8.07713	0.762618	20.0361	4.51058	2.93376	2.84319	0	2.20136	0	0
COA-PWY-1: coenzyme A biosynthesis II (mammalian)|g__Neisseria.s__Neisseria_sp_oral_taxon_014	0	0	0	0	0	0	0	0	0	0	0	0	0	0	0	0	0	0	0	0	0	0	0	0	0	0	0	0	0	0	0	0	0	0	0	0	0	0	0	0	2.91808	0	0	0	0	0	0
COA-PWY-1: coenzyme A biosynthesis II (mammalian)|g__Neisseria.s__Neisseria_subflava	0	10.5308	0	0	0	0	0	0	0	0	2.12083	1.9494	0	11.6116	0	0	1.10991	0	2.98121	5.5578	0	0	0	1.4741	0	0	0	28.8804	3.32149	8.4089	15.5331	0	2.12277	11.419	2.25581	0	0	63.2785	5.3037	0	11.9656	0	0	2.60055	0	0	0
COA-PWY-1: coenzyme A biosynthesis II (mammalian)|g__Oribacterium.s__Oribacterium_sinus	0	0	0	0	1.4498	0	0	0	0	0	1.95723	6.35422	0	9.77052	3.4567	2.83026	0	1.62058	1.8087	1.3704	1.33896	0	2.82684	0.261653	0	0	0	0	2.07026	6.98412	5.16677	0	5.18503	4.54362	0	2.16056	2.66032	0	8.69618	7.55631	1.19237	0	4.47386	0	0	1.82122	0
COA-PWY-1: coenzyme A biosynthesis II (mammalian)|g__Oribacterium.s__Oribacterium_sp_ACB1	0	0	13.9131	0	0	0	0	0	0	0	0	0	0	0	0	1.6691	0	0	0	0	0	0	0	0	0	0	0	0	0	0	0	0	0	0	0	0	6.05388	0	0	0	0	0	0	0	0	0	0
COA-PWY-1: coenzyme A biosynthesis II (mammalian)|g__Oribacterium.s__Oribacterium_sp_ACB8	0	0	0	0	0	0	0	0	0	11.4636	0	0	0	0	0	0	0	0	0	0	0	0	0	0	0	0	0	0	0	0	0	0	0	0	0	0	0	0	0	0	0	0	0	0	0	0	0
COA-PWY-1: coenzyme A biosynthesis II (mammalian)|g__Parvimonas.s__Parvimonas_micra	0	2.44522	5.5759	0	0	0	0.756028	0	8.00751	1.07637	13.1906	0	1.09192	4.75204	6.60194	0	0	0	1.62672	0	0	0	6.32398	0.55549	0.574796	3.16546	0	1.03205	0	0.330024	0	0	0	0.912325	3.25811	2.45047	1.98698	0	0	0	1.02556	5.98779	0	1.92043	3.21994	0	0
COA-PWY-1: coenzyme A biosynthesis II (mammalian)|g__Parvimonas.s__Parvimonas_sp_oral_taxon_110	0	0	0	0	0	0	0	0	0	0	0	0	0	0	0	18.5947	0	0	0	0	0	0	0	1.54691	0	0	0	0	0	0	0	0	0	0	0	6.28855	0	0	0	0	0	0	0	0	0	0	0
COA-PWY-1: coenzyme A biosynthesis II (mammalian)|g__Peptostreptococcus.s__Peptostreptococcus_stomatis	0	1.68413	4.27026	2.96364	0	0	2.48905	0	0	0	2.79081	0	0	0	0	1.52209	7.10051	1.43945	0	0	0.798292	1.16329	5.5042	2.06848	1.17265	3.44166	0	0	0	0.949571	0	0.890175	0	0.495653	5.76077	0	4.65473	0	0	0	0	0	0	3.21504	1.41886	0	0
COA-PWY-1: coenzyme A biosynthesis II (mammalian)|g__Porphyromonas.s__Porphyromonas_catoniae	0	1.13879	0	1.27615	0	0	0	0.862629	0	0	0.868462	0	0	0	0.841647	0.761341	1.59773	2.08075	3.92007	3.36441	0	0	1.11084	1.82971	0	0.791485	0	0	0	0	0.965614	0	0	1.14017	1.95967	0	3.00358	0	0	0	2.65462	3.80211	2.92146	0	1.40594	0	0
COA-PWY-1: coenzyme A biosynthesis II (mammalian)|g__Porphyromonas.s__Porphyromonas_endodontalis	0	0	0	0	0	0	0	0	0	0	0	0	0	0	1.12005	0	0	0	0	0	0	0	0	0	0	0	0	0	0	0	0	0	0	0	0	0	0	3.57743	0	0	0.469372	0	0	0	0	0	0
COA-PWY-1: coenzyme A biosynthesis II (mammalian)|g__Porphyromonas.s__Porphyromonas_sp_oral_taxon_279	0	50.1255	23.0295	10.8127	8.85256	0	43.4613	47.614	29.407	25.9774	67.0428	28.6712	0	19.6646	2.97308	0.737968	137.475	43.1496	22.781	18.6696	5.40597	12.0239	6.35408	2.43927	7.70992	26.9681	0	75.9209	50.4756	13.0765	42.0825	0	2.56135	43.6442	57.018	4.64238	78.5522	19.9374	1.26153	15.9192	127.986	42.9436	2.30207	25.2436	10.7338	8.27297	4.76927
COA-PWY-1: coenzyme A biosynthesis II (mammalian)|g__Prevotella.s__Candidatus_Prevotella_conceptionensis	0	0	0	0	0	0	0	0	0	0	0	0	0	0	0	0	0	0	0	0	0	0	0.827062	0.21776	0	0	0	0	0	0	2.0859	0	0	1.37034	0	0	0	0	0	0	0	4.20153	0	0	0	0	0
COA-PWY-1: coenzyme A biosynthesis II (mammalian)|g__Prevotella.s__Prevotella_denticola	0	2.17448	0	0	0	0	0	0	2.19899	2.1822	0	8.15738	0	0	0.842739	1.98789	0	2.19322	0	0	0	0	0	6.00945	0	0	0	0	0	0	0	0	0	0	0	0	0	0	0	0	0	0	0	2.97185	2.08825	0	0
COA-PWY-1: coenzyme A biosynthesis II (mammalian)|g__Prevotella.s__Prevotella_intermedia	0	0	0	0	0	0	0	0	0	0	0	0	0	0	0	0	0	0	0	0	1.07095	0	5.34604	0	0	2.33551	0	0	0	0	0	9.15561	0	0	0	0	0	1.58334	0	0	1.17177	0	0	0	0.936018	0	0
COA-PWY-1: coenzyme A biosynthesis II (mammalian)|g__Prevotella.s__Prevotella_loescheii	0	4.54981	0	0	0	0	0	0	0	0	0	0	0	0	0.445369	0	0	0	0	1.17045	0	0	2.5579	0.153419	0	0	0	0	0	0	0	0	0	0	0	0	0.379351	0	0	0	0	0	0	0	0	0	0
COA-PWY-1: coenzyme A biosynthesis II (mammalian)|g__Prevotella.s__Prevotella_melaninogenica	58.943	151.698	52.9986	173.653	36.8349	42.8531	58.0006	183.933	202.642	219.916	19.0769	60.6239	16.2406	63.5499	25.3369	37.8384	125.761	28.18	77.379	84.019	106.578	25.9439	38.7084	31.0563	229.072	147.823	32.4342	35.7072	75.6736	58.562	23.3663	0.992733	63.2478	28.7941	82.4988	22.9594	22.3438	12.9488	51.9461	40.326	55.4845	62.2922	36.6272	62.4235	28.7964	78.395	122.946
COA-PWY-1: coenzyme A biosynthesis II (mammalian)|g__Prevotella.s__Prevotella_pleuritidis	0	0	0	0	0	0	0	0	0	0	0	0	0	0	0	0	0	0	0	0	0	0	6.02965	0	0	0	0	0	0	0	2.13005	1.06637	0	0	0	0	0	0	0	0	1.1814	0	0	0	0	0	0
COA-PWY-1: coenzyme A biosynthesis II (mammalian)|g__Prevotella.s__Prevotella_salivae	77.0119	0	0	69.6549	29.6852	4.86714	3.12792	6.82065	6.60698	19.9933	17.7413	5.07287	84.1002	11.8511	19.9353	11.7335	6.79215	2.14706	4.20306	11.1435	9.61285	40.0126	8.59433	14.2613	37.2493	35.0858	0	0	0	20.5474	0	14.0952	17.0041	1.24757	23.937	20.4119	0.696785	0	6.89684	2.34465	1.24139	4.09164	5.53281	10.7521	14.1508	12.5582	0
COA-PWY-1: coenzyme A biosynthesis II (mammalian)|g__Prevotella.s__Prevotella_sp_oral_taxon_306	0	0	0	0	9.96444	0	0	0	0	0	0	0	0	0	0	7.81589	0	0	0	0	0	0	0	4.5135	0	16.1575	0	0	0	0	0	0	0	0	0	0	0	0	21.3824	0	0	0	0	0	0	0	0
COA-PWY-1: coenzyme A biosynthesis II (mammalian)|g__Prevotella.s__Prevotella_veroralis	11.0201	0	0	4.85814	18.4156	2.23235	4.43507	43.1397	4.21793	14.2629	1.45782	6.92915	8.84705	18.148	6.18939	22.5111	6.2458	2.71537	0	0	0	16.6565	4.42512	0	20.9463	12.8168	1.11631	0	0	6.24237	0	0	0	0.940207	0	68.1872	0	0	0	0	1.16996	3.1476	9.66711	1.76765	14.6926	3.29884	0
COA-PWY-1: coenzyme A biosynthesis II (mammalian)|g__Propionibacterium.s__Propionibacterium_acnes	0	0	0	0	0	0	0	0	0	0	0	0	0	0	0	0	0	0	0	0	0	0	0	0.120713	0	0	0	0	0	0	0	0	0	0	0	0	0	0	0	0	0	0	0	0	0	0	0
COA-PWY-1: coenzyme A biosynthesis II (mammalian)|g__Propionibacterium.s__Propionibacterium_propionicum	0	0	0	0	0	0	0	0	0	0	0	1.24611	0	0	0	0	0.872303	0	0	0	0	0	1.26066	0.670201	0	0	0	0	0	0	0	0	0	0	0	0	0.943987	0	0.214184	0	1.51075	0	0	0	0	0	0
COA-PWY-1: coenzyme A biosynthesis II (mammalian)|g__Rothia.s__Rothia_aeria	0	0	0	0	0	7.0029	0	0	0	0	0	0	0	0	0	0.283147	0	0	3.02702	0	2.3998	0	3.23759	0.599292	1.00238	1.06224	25.697	6.50471	0	0.458335	4.02357	0	2.27733	3.33394	0	0	3.36662	0	2.21383	1.56737	1.33991	1.70115	0	0	0	1.05699	0
COA-PWY-1: coenzyme A biosynthesis II (mammalian)|g__Rothia.s__Rothia_dentocariosa	0	0	0	0	0	4.63341	2.02879	0	0	0	2.29594	3.05715	0	1.43835	0.540958	2.2335	3.93578	0	2.44694	0.607304	0.931418	0	3.86517	0.045799	0	0	13.9221	0	0	1.97181	0.544637	5.65313	3.64077	10.4329	0	1.4738	4.08965	0	7.78833	1.21707	1.16145	1.92596	3.50104	2.04578	0	0	0
COA-PWY-1: coenzyme A biosynthesis II (mammalian)|g__Rothia.s__Rothia_mucilaginosa	0	16.7298	5.1445	0	0	16.8346	2.61833	0	0	0	5.50651	13.3055	0	43.0352	0.634736	0.29388	2.96721	2.38599	25.9689	9.90448	44.5384	0.991713	111.413	2.12082	2.72086	0	35.2022	24.8272	76.4304	33.3309	45.9923	6.05478	10.3917	56.3968	0	0	16.1819	0	17.7875	5.78078	29.3492	5.29871	4.03554	1.47762	0	2.73908	0.966272
COA-PWY-1: coenzyme A biosynthesis II (mammalian)|g__Scardovia.s__Scardovia_wiggsiae	1.50107	1.75376	0	3.86997	0	0	0	1.479	0	2.79633	1.3532	1.48878	0	0	2.74257	0	0	9.47269	0	0	0	3.61596	0	12.8706	0	0	0	0	0	0	0	0	0	0.563854	0	0	0	0	0	0	0	1.19488	0	11.7405	14.9235	0	2.43177
COA-PWY-1: coenzyme A biosynthesis II (mammalian)|g__Selenomonas.s__Selenomonas_artemidis	0	1.65578	0	0	0	0	0	0	0	0	0	0	0	0	0.427147	0	0	0	0	0	0	0	0	1.46125	0	0	0	0	0	0	0	0	0	0	0	0	0	0	0.519143	0	0	0.716039	0	0	0	0	0
COA-PWY-1: coenzyme A biosynthesis II (mammalian)|g__Selenomonas.s__Selenomonas_flueggei	1.80764	0	4.57878	8.37546	2.83275	0	2.38367	0	0	2.00002	0	1.62375	4.745	2.10387	1.1878	0	0	0	0	4.75587	1.69924	6.12644	1.83139	1.25989	0	0	0	0	0	0	0	18.6185	28.3646	0	0	0	0	0	4.03651	4.17695	1.62116	1.89976	9.39591	0	2.39533	5.97538	0
COA-PWY-1: coenzyme A biosynthesis II (mammalian)|g__Selenomonas.s__Selenomonas_infelix	0	0	0	0	0	0	0	0	0	0	0	0	0	0	0	0	0	0	5.5803	0	0	0	0	0.346192	0	0	0	0	0	0	0	0	0	0	0	0	0	0	0	0	0	0	0	0	0	1.21318	0
COA-PWY-1: coenzyme A biosynthesis II (mammalian)|g__Selenomonas.s__Selenomonas_noxia	0	4.41999	0	9.30375	0	0	0	0	0	0	0	0	0	1.55359	0	0	3.55943	0	0	0.939986	0	1.21417	0	3.41621	0	0	0	0	0	1.55207	0	4.3136	0	0	0	0	0	0	1.876	0	0	2.81662	15.5543	0	0	2.43835	6.76656
COA-PWY-1: coenzyme A biosynthesis II (mammalian)|g__Shuttleworthia.s__Shuttleworthia_satelles	0	0	0	0	0	0	0.99663	0	0	0	0	1.79661	0	0	0.348066	0	0	0	0	0	0	0	0	0	0	1.15302	0	0	0	1.1142	0	0	0	0	0	0	0	0	0	0	0	0	0	0	1.20514	0	0
COA-PWY-1: coenzyme A biosynthesis II (mammalian)|g__Solobacterium.s__Solobacterium_moorei	9.74234	8.01729	7.12454	13.1853	13.0444	7.01052	14.472	44.7634	12.9735	4.91043	10.4427	5.78747	11.4681	1.62675	5.6273	8.83773	10.1384	5.71595	2.39291	1.35036	5.63228	15.0566	5.86201	37.1899	14.3687	17.6103	4.97598	0	0	2.14932	1.11851	5.61596	3.62133	3.17641	17.6329	9.42805	2.13192	4.15323	1.8803	5.67839	4.91381	12.9576	6.78234	11.7957	10.1417	14.0096	2.68985
COA-PWY-1: coenzyme A biosynthesis II (mammalian)|g__Stomatobaculum.s__Stomatobaculum_longum	0	0	0	0	0	0	0	0	0	0	0	1.64433	0	0	0	0	0	0	0	0	0	1.5314	0	0.455385	0	0	0	0	0	0	0	0	0	0	0	0	0	0	0	0	0	0	0	0	0	0	0
COA-PWY-1: coenzyme A biosynthesis II (mammalian)|g__Streptococcus.s__Streptococcus_australis	0	12.7179	6.08158	0	0	0	0	0	0	0	0	2.01404	0	1.66416	0	0	2.38102	0	2.48867	0	0	0	0	0.351928	0	0	6.02374	4.89089	12.5947	4.17144	14.4053	0	0	28.4127	1.74692	0	9.9008	20.5498	0.461388	4.26395	14.6997	5.85485	0	0	0	0	0
COA-PWY-1: coenzyme A biosynthesis II (mammalian)|g__Streptococcus.s__Streptococcus_cristatus	0	0	0	0	0	0	0	0	0	0	0	0	0	0	0	0	0	0	0	0	0	0	0	0	0	0	0	0	0	0	0	0	0	0.393701	0	0	0.502163	0	0	0	0	0	0	0	0	0	0
COA-PWY-1: coenzyme A biosynthesis II (mammalian)|g__Streptococcus.s__Streptococcus_gordonii	0	0	0	0	0	2.61302	0	0	0	0	1.19128	1.70675	0	0	0.857858	0	0	3.626	0	0	1.09132	1.35098	1.1573	0.0605292	0	0	0	0	0	0	0	0	0	0	0	2.34638	0	0	0	0.968223	0.488072	2.30801	0	0	0	2.09983	0
COA-PWY-1: coenzyme A biosynthesis II (mammalian)|g__Streptococcus.s__Streptococcus_infantis	1.7106	19.0204	3.60886	6.19061	2.42218	11.0461	20.7483	5.0822	4.91333	1.81743	4.47399	18.3222	0	25.3824	1.12844	4.11613	5.55272	4.57406	14.5174	4.02603	13.6011	4.35916	16.1218	4.39143	3.98842	3.02272	28.9036	4.20761	10.3802	7.65187	27.9372	0	4.59506	19.0741	17.3348	0.590378	10.6887	38.7406	2.67744	14.4611	15.3583	13.0737	6.49419	1.59551	4.99829	5.16805	5.76761
COA-PWY-1: coenzyme A biosynthesis II (mammalian)|g__Streptococcus.s__Streptococcus_mitis_oralis_pneumoniae	6.13522	20.0843	14.1207	6.04366	5.53856	40.1969	29.7795	27.0948	12.0513	36.778	12.786	49.6613	6.9763	19.7864	34.1646	27.7233	18.2779	18.859	26.6326	19.7023	49.4545	17.4546	22.7801	5.03479	8.11719	11.8214	73.8533	52.9249	11.1289	7.70973	65.1331	23.0101	31.4858	65.0925	14.7525	20.435	26.6369	9.24313	25.903	87.8412	12.8455	40.7823	38.4365	8.48197	17.2273	10.4375	3.3779
COA-PWY-1: coenzyme A biosynthesis II (mammalian)|g__Streptococcus.s__Streptococcus_mutans	0	0	0	0	0	0	0	0	0	0	0	0	0	0	0.589345	0	0	0	0	0	0	0	0	0.0335007	0	0	0	0	0	0	0	3.97227	0	0	0	0	0	0	0	0	0	0	0	0	1.32193	0	0
COA-PWY-1: coenzyme A biosynthesis II (mammalian)|g__Streptococcus.s__Streptococcus_oligofermentans	0	0	0	0	0	0	0	0	0	0	1.57755	0	0	0	0	0	0	0	0	0	0	0	0	0	0	0	2.62283	0	0	0	0	0	0	0	0	0	0.61793	0	0	0	0.645699	2.02579	0	0	0	0	0
COA-PWY-1: coenzyme A biosynthesis II (mammalian)|g__Streptococcus.s__Streptococcus_parasanguinis	26.0615	2.92654	0	3.42802	4.18867	12.3444	6.53303	1.59022	7.05663	8.90744	0	12.9936	9.51695	19.9497	6.95065	9.281	3.27432	2.19356	4.9214	1.76478	32.4384	6.09689	39.0259	4.12194	8.96276	0	9.0582	3.05625	13.5071	33.0193	2.2164	21.6502	7.11718	7.6216	1.50708	19.224	1.25289	9.85382	10.0317	13.6775	7.46134	15.1371	2.63269	2.29786	5.67397	5.17935	14.1938
COA-PWY-1: coenzyme A biosynthesis II (mammalian)|g__Streptococcus.s__Streptococcus_pseudopneumoniae	0	0	0	0	0	0	0	0	0	0	0	0	0	0	0	0	0	1.99998	1.90274	4.04791	0	0	0	0	0	0	0	0	0	0	0	2.86361	0	0	0	0	2.97008	0	0	0	0	0	0	0	0	0	0
COA-PWY-1: coenzyme A biosynthesis II (mammalian)|g__Streptococcus.s__Streptococcus_sanguinis	2.40441	5.83601	21.1483	3.14414	2.12293	31.5902	10.9456	4.14879	4.93336	8.69927	10.6617	19.1436	3.33681	0	7.77189	6.15879	4.04664	20.1349	18.3554	4.53866	7.8712	8.85953	14.2079	4.5353	0	1.997	41.423	16.1662	6.692	9.8635	26.1136	2.42768	8.80835	28.4349	2.34742	3.43494	17.4831	5.86847	3.8285	19.9723	7.27681	2.4254	9.8831	10.7745	16.1645	9.66011	3.58465
COA-PWY-1: coenzyme A biosynthesis II (mammalian)|g__Streptococcus.s__Streptococcus_sp_M334	0	0	0	0	0	0	0	0	0	0	0	0	0	0	0	0	0	0	0	0	9.41909	0	0	0	0	0	0	0	0	0	0	0	8.20742	0	0	0	0	0	0	0	0	0	0	0	0	0	0
COA-PWY-1: coenzyme A biosynthesis II (mammalian)|g__Streptococcus.s__Streptococcus_sp_SK140	0	0	0	0	0	0	0	0	0	0	0	0	0	5.9259	0	0	0	0	0	0	0	0	0	1.57013	0	0	0	0	0	0	0	0	0	0	0	0	3.67644	0	0	0	0	0	0	0	0	0	0
COA-PWY-1: coenzyme A biosynthesis II (mammalian)|g__Streptococcus.s__Streptococcus_tigurinus	0	0	0	0	0	3.58255	1.91837	0	0	0	0	0	0	0	1.18576	0	1.02286	0	0	0	0	0	0	0	0	0	6.78346	0	0	0	0	0	0	0	0	0	0.806928	0	0.361881	2.48696	0	1.58943	0	0	0	0	0
COA-PWY-1: coenzyme A biosynthesis II (mammalian)|g__Treponema.s__Treponema_socranskii	0	0	0	0	0	0	0	0	0	0	0	0	0	0	0	0	0	0	0	0	0	0	0	0	0	0	0	0	0	0	0	0	0	0	0	0	0	1.88628	0	0	0	0	0	0	0	0	0
COA-PWY-1: coenzyme A biosynthesis II (mammalian)|g__Veillonella.s__Veillonella_atypica	75.8578	4.53037	34.5256	23.5171	112.407	41.6151	11.0383	26.0449	15.3488	8.47204	6.15838	13.5484	25.3814	35.3032	38.267	40.3191	9.64943	10.5492	21.3416	24.9116	14.8926	29.8731	27.5961	37.3471	38.1208	13.0381	0	1.36815	5.60258	37.3189	2.57787	42.4561	36.9641	8.41939	7.54436	108.493	0.424927	2.3313	36.7146	33.2755	6.27646	10.5429	75.11	6.87135	20.8016	83.756	30.9184
COA-PWY-1: coenzyme A biosynthesis II (mammalian)|g__Veillonella.s__Veillonella_dispar	14.4064	14.3147	44.768	17.7619	18.2246	61.6541	8.82302	21.7051	33.0149	15.4186	5.50933	31.397	28.5735	41.2562	14.1848	16.2702	5.40737	10.3119	9.32088	12.4968	62.8048	8.71455	26.0784	20.0016	31.6238	5.80606	15.4499	15.7219	47.3404	64.5677	4.1333	20.5072	18.0508	9.4921	12.3781	19.3969	9.72761	2.71583	50.4685	32.3144	15.9219	11.031	20.434	30.578	13.5799	74.1617	67.891
COA-PWY-1: coenzyme A biosynthesis II (mammalian)|g__Veillonella.s__Veillonella_parvula	3.63733	19.0547	36.5592	23.0026	5.19537	28.0416	7.98942	14.406	13.481	21.2485	6.69325	28.7036	16.1538	3.88303	29.9053	14.1831	35.0486	30.0901	19.5095	13.7415	2.50917	7.79224	9.0457	17.7003	1.61271	7.02251	26.5223	9.1273	13.1636	20.1996	13.9843	17.5961	5.50446	13.5837	4.17564	32.1957	3.94722	11.0539	9.71873	8.7721	11.6755	8.11767	9.1934	33.4464	31.205	42.8965	17.9471
COA-PWY-1: coenzyme A biosynthesis II (mammalian)|g__Veillonella.s__Veillonella_sp_6_1_27	0	0	0	0	0	0	0	0	0	0	0	0	0	0	0	0	0	0	0	0	0	0	0	0	0	0	0	0	0	0	0	0	0	10.5949	0	0	0	0	8.26128	0	0	0	0	0	0	0	0
COA-PWY-1: coenzyme A biosynthesis II (mammalian)|g__Veillonella.s__Veillonella_sp_HPA0037	0	0	0	0	0	0	0	0	0	0	0	0	0	0	0	0	0	0	0	0	0	0	0	0	0	0	0	0	0	0	0	86.8522	0	0	0	0	0	0	0	0	0	0	0	0	0	0	0
COA-PWY-1: coenzyme A biosynthesis II (mammalian)|g__Veillonella.s__Veillonella_sp_oral_taxon_158	0	0	0	0	0	0	0	0	0	0	0	0	0	0	0	0	0	0	0	0	0	0	0	0	0	0	0	0	0	0	0	0	0	0	0	0	0	0	0	0	0	19.3349	0	0	0	0	0
COA-PWY-1: coenzyme A biosynthesis II (mammalian)|g__Veillonella.s__Veillonella_sp_oral_taxon_780	0	0	0	0	0	0	0	0	0	0	0	0	0	0	0.733354	0	0	0	0	0	0	0	0	0	0	0	0	0	0	0	0	0	0	0	0	0	1.43588	0	1.50472	0	0	0	0	0	2.70158	0	0
COA-PWY-1: coenzyme A biosynthesis II (mammalian)|unclassified	64.9785	114.035	169.583	73.2417	65.6581	31.8341	83.9334	134.982	141.303	49.4968	125.264	80.2871	48.0593	58.8748	40.8555	96.3093	96.3547	53.346	61.6106	83.2322	96.8658	99.7437	61.9977	177.944	111.716	149.459	59.5644	28.5074	99.3682	79.7378	50.0505	49.1046	83.2189	68.5979	113.42	76.6015	100.289	53.7337	69.0147	55.6494	114	71.9899	40.7672	134.004	46.4569	97.042	53.1539
COA-PWY: coenzyme A biosynthesis I	534.49	580.426	496.865	551.411	518.721	432.091	410.801	689.187	681.209	621.227	432.583	487.491	378.414	435.859	373.711	446.597	569.912	345.063	392.207	369.672	510.607	461.976	435.349	547.998	635.494	590.581	434.775	404.403	491.602	511.334	434.949	425.456	461.068	474.825	473.459	581.312	387.773	329.541	418.499	447.741	504.412	457.675	366.237	467.797	360.684	550.317	441.92
COA-PWY: coenzyme A biosynthesis I|g__Acidovorax.s__Acidovorax_ebreus	0	0	0	0	0	0	0	0	0	0	0	0	0	0	0	0	0	0	0	0	0	0	0	0.84489	0	0	0	0	0	0	0	0	0	0	0	0	0	0	0	0	0	0	0	0	0	0	0
COA-PWY: coenzyme A biosynthesis I|g__Actinomyces.s__Actinomyces_massiliensis	0	0	0	0	0	0	0	0	0	0	0	0	0	0	0	0	0	0	0	0	0	0	0	0.348971	0	0	0	0	1.54905	0.798764	1.00793	0	0	0	0	0	0	0	0	0	0	1.11478	0	0	0	0	0
COA-PWY: coenzyme A biosynthesis I|g__Actinomyces.s__Actinomyces_naeslundii	0	0.448439	0	1.49032	0	0	0	0.647458	0	0	0	0.842729	0	0	0	0.114203	1.27746	0	0	0	0	0	0.961534	0.797243	0	0	0	0	0	0	0.658519	0	0	0	0	0.609116	0.120197	0	0	0	0.545621	0	0	0	0	0.61843	0
COA-PWY: coenzyme A biosynthesis I|g__Actinomyces.s__Actinomyces_odontolyticus	0	0	1.57158	0	3.34383	1.77366	1.83798	2.05987	0	2.20931	0.69917	2.77919	1.54297	3.06157	0	0.715478	0.585702	1.93984	0	0	1.84588	0	0	0.72973	4.86062	0	0	0	4.75957	6.04656	1.83738	0	0	0.978241	1.81909	1.29184	0.980713	3.2116	0.942549	1.37751	0.762195	0	0	0.953594	0	1.96197	5.33364
COA-PWY: coenzyme A biosynthesis I|g__Actinomyces.s__Actinomyces_sp_ICM39	0	3.99459	0	0	0	0	0	0	0	0	0	0	0	0	0	0	0	0	0	0	0	0	0	2.09316	0	0	0	0	0	0	0	0	0	0	0	0	0	0	0	0	0	0	0	0	0	0	0
COA-PWY: coenzyme A biosynthesis I|g__Actinomyces.s__Actinomyces_sp_ICM47	0	0	0	0	0	0	0	0	0	0	0	0	0	0	5.09058	0	0	0	0	0	0	0	0	11.3639	0	0	0	0	0	0	0	0	0	0	0	0	0	0	2.34063	0	0	0	0	0	0	0	0
COA-PWY: coenzyme A biosynthesis I|g__Actinomyces.s__Actinomyces_sp_oral_taxon_448	0	0	0	0	0	0	0	0	0	0	0	0	0	0	2.4576	0	0	0	0	0	0	0	0	0.105471	0	0	0	0	0	0	0	0	0	0	0	0	0	0	0	0	0	0	0	0	0	0	0
COA-PWY: coenzyme A biosynthesis I|g__Aggregatibacter.s__Aggregatibacter_aphrophilus	0	0	0	0	0	0	0	0	0	0	0	0	0	0	0	0	0	0	0	1.62513	0	0	0	0.469439	0	0	0	0	0	0	0	0	0	0	0	0	0	0	0	1.47738	0	0	0	0	0	0	0
COA-PWY: coenzyme A biosynthesis I|g__Aggregatibacter.s__Aggregatibacter_segnis	0	0	0	0	0	0	0.902541	0	0	0	2.55657	2.02487	0	0	0	0	0	0	3.07843	2.8804	0	0	0.696961	0	0	0	0	2.28051	0.594905	0	1.70231	0	0	2.79439	0.744174	0	0	0	0	0	0	3.2409	0	1.26323	0	0	0
COA-PWY: coenzyme A biosynthesis I|g__Alloprevotella.s__Alloprevotella_tannerae	0	1.50388	7.68112	0	0	0	18.8918	3.75759	0	1.56685	9.86679	4.68124	8.26855	2.45247	1.57293	0.439761	0	3.81932	5.25248	0	0	11.1292	0	0	0	64.7205	0	0	0	0.812737	0	0	1.60813	1.37003	10.3213	3.73322	0.408103	1.5862	0	0	3.67285	4.549	0	5.9978	2.87153	0	0
COA-PWY: coenzyme A biosynthesis I|g__Atopobium.s__Atopobium_parvulum	5.75921	6.45616	5.80466	7.50356	9.20959	2.96139	6.46146	10.3913	11.9511	8.06889	3.17044	12.9388	7.48485	3.6614	11.1275	16.6965	6.94965	8.35998	2.4535	2.56759	6.1923	7.16234	3.75175	19.7297	8.48904	3.77508	7.28921	1.07609	0	4.23674	0	4.78639	5.03199	1.39387	2.27515	21.9214	0.267008	0	6.01353	5.48164	0.676496	9.18178	2.86345	7.2143	15.6377	10.4174	11.9403
COA-PWY: coenzyme A biosynthesis I|g__Capnocytophaga.s__Capnocytophaga_granulosa	0	0	0	0	0	0	0	0	0	0	0	0	0	1.88084	0	0	0	1.34952	0	0	0	0	0	0.422093	0	0	0	0	0	0	1.09536	0	0	0	0	0	0	0	0.491375	0.807332	0	0	0	0	0	0	0
COA-PWY: coenzyme A biosynthesis I|g__Cardiobacterium.s__Cardiobacterium_hominis	0	0	0	0	0	0	0	0	0	0	0	0	0	0	0	0	0	0	0	0	0.439276	0	0.379235	0.326432	0	0	0	0	0	0.718488	0.774692	0	0	0.233523	0	0	0.41033	0	0	0	0	0	0	0	0	0	0
COA-PWY: coenzyme A biosynthesis I|g__Clostridiales_Family_XIII_Incertae_Sedis_noname.s__Eubacterium_infirmum	0	0.53129	0.711021	2.11631	0	0	0	0	2.51259	0	3.02246	4.44706	2.91599	0	1.23359	0.492131	3.03047	3.19256	0	0	0	1.78304	1.50702	1.28038	1.63458	0	0	0	0	0.52762	0	0	0	0.234701	0.780565	4.0553	0.121349	0	0	0	0	3.69426	0	4.45359	3.22503	6.10774	0
COA-PWY: coenzyme A biosynthesis I|g__Escherichia.s__Escherichia_coli	1.61091	0	0	0	0	0	0	0	0	0	0	0	0	0	0	0.257123	0	0	0	0	0	0	0	0.200257	0	0	0	0	0	0	0	0	0	0	0	0	0	0	0	0	0	0	0	0	0	0	25.4812
COA-PWY: coenzyme A biosynthesis I|g__Fusobacterium.s__Fusobacterium_nucleatum	1.71629	4.97687	1.40729	0	0	2.07935	0.78032	1.55348	1.95137	0	2.70577	5.38265	2.62241	5.38414	1.22153	2.31713	3.88285	7.25582	7.99805	3.48919	1.6986	1.32614	8.17506	6.10945	0	1.02206	7.82842	0	0.850888	2.27687	9.34401	5.28647	0	2.81646	1.48763	2.25738	1.77134	4.19558	2.22935	2.33012	3.65786	9.35153	0	7.14403	2.28109	0.920218	0
COA-PWY: coenzyme A biosynthesis I|g__Granulicatella.s__Granulicatella_adiacens	0	1.50026	1.5645	1.26641	0	1.99282	3.73673	0	0	3.8066	0	2.26302	0	0	4.25375	0.167056	2.70925	3.15975	3.42877	0.733823	0.896911	3.22477	1.60488	1.43615	2.72492	1.23793	1.27566	1.63841	4.92679	3.449	0.928846	0	0	1.60356	0	1.53977	0.351183	4.54015	0	5.57916	0.181536	0.866616	0	0	0.93035	0	0
COA-PWY: coenzyme A biosynthesis I|g__Haemophilus.s__Haemophilus_haemolyticus	0	0	0	0	0	0	0	0	0	1.17272	0	0	0	0	0.18971	0	0	0	0	0.721981	0	0	0	0	0	0	0	0	0	0	0	0	1.43093	0.432203	0	0.634689	0.425704	0	0	0.361933	0	0	0	0	0	0	0
COA-PWY: coenzyme A biosynthesis I|g__Haemophilus.s__Haemophilus_influenzae	0	0	0	0	0	8.76466	0	0	0	0	0	0	0	0	0.198212	2.97427	0	0	0	0	1.59368	0	0.712598	0	0.845511	0	0	0	0	0.386653	1.98362	0.785708	8.79815	0.519778	0	0	1.18268	0	0	1.69779	0	0	0	0	0	0	0
COA-PWY: coenzyme A biosynthesis I|g__Haemophilus.s__Haemophilus_parahaemolyticus	0	0.476987	0	0	0	0	0	0	0	0	0	0	0	0	0	0	0	0	0	0	0	0	0	0	0	0	0	0	0	0	2.29236	0	0	1.82799	0	0	0	0	0	0	0	0	0	0	0	0	0
COA-PWY: coenzyme A biosynthesis I|g__Haemophilus.s__Haemophilus_paraphrohaemolyticus	0	0	0	0	0	0	0	0	0	0	0	0	0	0	0	0	0	0	0	0	5.05774	0	0	0	0	0	0	1.1603	0	0	0	0	1.77314	1.50276	0	0	0.89293	0	0	0	0	0	0	0	0	0	0
COA-PWY: coenzyme A biosynthesis I|g__Haemophilus.s__Haemophilus_sputorum	0	0	0	0	0.878411	0	1.61548	0.778301	0	0	0	2.44182	0	1.59397	0	0	1.29523	0	0	1.05629	0	0	0	0.277205	0	0	0	2.86065	0	1.71433	5.22806	0	0	0	0	0	1.33629	1.11547	2.60709	1.08162	0	1.35317	0	0	0.88227	0	0.694392
COA-PWY: coenzyme A biosynthesis I|g__Kingella.s__Kingella_denitrificans	0	0	0	0	0	0	0	0	0	0	0	0	0	0	0	0	0	0	0	1.44221	1.62287	0	0.381584	0	0	0	0	0	0	0	0	0	0	0	0	0.586016	0	0	0	0.970535	0	0	0	0	0	0	0
COA-PWY: coenzyme A biosynthesis I|g__Lachnoanaerobaculum.s__Lachnoanaerobaculum_saburreum	0	0	0	0	0	0	0	0	0	0	0	0	0	0	0	0	0	0	0	0	0	0	0	0	0	0	0	0	0	0	0	0	1.1155	0	0	0	0	0	0	0	0	0	0	0	0	0	0
COA-PWY: coenzyme A biosynthesis I|g__Lachnospiraceae_noname.s__Lachnospiraceae_bacterium_ICM7	0	2.45549	9.20198	0	0	0	1.97643	0	0.96735	0	0	1.66116	0	0	0	0	0	2.41262	0.642932	1.60681	0	1.56156	0.70244	0.547363	1.38597	0.711641	1.90332	0	7.38114	2.59329	0.739053	0	1.51568	2.15539	0	0	2.43309	2.91834	0	0.849589	2.80879	0	0	1.59182	0	0	0
COA-PWY: coenzyme A biosynthesis I|g__Lautropia.s__Lautropia_mirabilis	0	1.10426	3.97426	0	0	0	0	0	0	0	0	6.4584	1.20884	0.500131	0.473559	0.0652659	0	3.5401	0.977873	0.468207	2.02274	0	1.50026	0.317092	0	0	0	9.18853	6.59838	1.65819	16.2255	7.88771	2.85913	7.9901	0	0	1.62803	13.2049	9.89029	8.74717	2.56029	0	0	0.57763	1.06958	0	0
COA-PWY: coenzyme A biosynthesis I|g__Leptotrichia.s__Leptotrichia_buccalis	0	0	0	0	0	0	0	0	0	0	0	0	0	0	0	0	0	0.64163	0	0	0	0	0	0.446886	0	0	0	0	0	0	0	0	1.52797	0	0	0	0	0	0	0	0	3.47857	0	0	0	0	0
COA-PWY: coenzyme A biosynthesis I|g__Leptotrichia.s__Leptotrichia_hofstadii	0	0	0	0	0	0	0	0	0	0	0	0	0	0	0	0	0	0	0.592608	0	0	0	0.976079	0.161132	0	0	0	0	1.54656	0	0	0	0	0	0	0	0	0	0	0	0	2.09929	0	0	0	0	0
COA-PWY: coenzyme A biosynthesis I|g__Leptotrichia.s__Leptotrichia_wadei	0	0	0	0.717091	0	0	0	1.84928	0	0	0	0	2.4194	0	0	0	0	0	0	0	0	0	0	0.195753	1.83085	0	0.816899	0	1.50947	0	0	0	2.33464	0	0	1.34178	0	0	0	0.999823	0	0	0	0	0	1.43613	0
COA-PWY: coenzyme A biosynthesis I|g__Megasphaera.s__Megasphaera_micronuciformis	13.0949	0	0	2.19591	18.1965	0	0	5.72024	3.60173	3.14476	1.3834	6.2794	4.23616	7.44442	9.37253	7.22346	0	2.44329	2.8484	5.62313	5.6787	1.76642	6.11873	11.1941	7.2356	0.693605	0	0	1.10735	9.83726	0	16.8847	13.5371	0.519635	6.41014	13.4877	0	0	9.57969	6.24342	5.38019	2.97605	27.3122	3.0803	4.00116	9.89402	4.817
COA-PWY: coenzyme A biosynthesis I|g__Neisseria.s__Neisseria_macacae	0	0	0	0	0	8.76533	0	0	0	0	1.50683	4.5328	0	0.796161	0	0	0	4.57769	2.67444	2.05593	0	0	2.19524	0.205473	0	0	12.0595	0	0	0	11.5329	0	0	0	0	3.82635	2.6223	6.52218	0	0	0	6.02123	0	8.31487	0	0	0
COA-PWY: coenzyme A biosynthesis I|g__Neisseria.s__Neisseria_sp_oral_taxon_014	0	0	0	0	0	0	0	0	0	0	0	0	0	0	0	0	0	0	0	0	0	0	0	0	0	0	0	0	0	0	0	0	0	0	0	0	0	0	0	0	3.10965	0	0	0	0	0	0
COA-PWY: coenzyme A biosynthesis I|g__Parvimonas.s__Parvimonas_micra	0	2.59062	5.72342	0	0	0	3.31411	0	9.42552	0.862951	14.5352	0	1.12202	4.48832	6.31024	0	0	0	1.66401	0	0	0	6.14674	0.602931	0.546952	3.06817	0	1.19529	0	0.291877	0	1.49596	0	1.45262	3.79806	2.76183	2.08332	0	0	0	1.0915	5.93476	0	2.04583	2.75049	0	0
COA-PWY: coenzyme A biosynthesis I|g__Parvimonas.s__Parvimonas_sp_oral_taxon_110	0	0	0	0	0	0	0	0	0	0	0	0	0	0	0	7.46781	0	0	0	0	0	0	0	1.24205	0	0	0	0	0	0	0	0	0	0	0	5.81531	0	0	0	0	0	0	0	0	0	0	0
COA-PWY: coenzyme A biosynthesis I|g__Peptostreptococcus.s__Peptostreptococcus_stomatis	0	1.59699	4.44236	2.76967	0	0	2.76354	2.07093	0	0	3.0671	0	0	0	0	1.34825	6.0957	2.87943	2.22516	0	1.22142	1.26639	4.40048	2.38741	1.29127	3.17246	0	0	0	1.03118	0	0.781189	0	0.403974	7.32275	0	5.53082	0	0	0	0	4.33817	0	3.799	2.23464	0	0
COA-PWY: coenzyme A biosynthesis I|g__Porphyromonas.s__Porphyromonas_catoniae	0	1.92363	0	1.56464	0	0	0	0.862629	0.952164	1.50581	0.749325	0	0	0	0.836785	0.554322	0.756549	2.30166	3.84192	3.05429	0	0	0.819701	2.24333	0	0.683236	0	0	0.574578	0.550494	1.86737	0	0	1.31447	2.85418	0	1.4928	1.08262	0	0	2.20653	3.64301	0	0	1.40594	0	0
COA-PWY: coenzyme A biosynthesis I|g__Porphyromonas.s__Porphyromonas_sp_oral_taxon_279	0	48.3721	19.9673	13.7403	8.85256	0	43.263	46.8133	27.902	28.7403	69.4171	26.8867	0	18.1579	2.56289	0.708177	127.462	40.1074	23.9223	17.2716	4.8923	12.0601	6.46398	2.91487	8.18587	26.9681	0	75.888	52.9962	11.8536	44.8574	0	2.50926	44.8552	57.018	5.49905	77.5455	22.8397	0.658082	15.2292	121.597	44.9328	3.24903	25.2436	9.28175	8.27297	4.61279
COA-PWY: coenzyme A biosynthesis I|g__Prevotella.s__Candidatus_Prevotella_conceptionensis	0	0	0	0	0	0	0	0	0	0	0	1.97535	0	0	0	0	1.04852	0	0	0	0	0	0.827062	0.299234	0	0.674742	0	0	0	0	2.2359	0	0	1.37034	0	0	0	0	0	0	0	4.20153	0	0	0	0	0
COA-PWY: coenzyme A biosynthesis I|g__Prevotella.s__Prevotella_denticola	1.842	4.16663	0	0	0	0	3.2018	0	2.19899	2.59184	0.752335	8.15738	0	0	0.842739	1.98789	0	2.19322	0	0	0	0	0	6.00945	0	0	0	0	0	0	0	0	0	0	0	0	0	0	0	0	0.168055	0	0	6.42123	2.08825	0	0.626538
COA-PWY: coenzyme A biosynthesis I|g__Prevotella.s__Prevotella_intermedia	0	0	0	0	0	0	0	0	0	0	0	0	0	0	0.206055	0	0	0	0	0	1.40239	0	5.34604	0	0	6.52482	0	0	0	0	0	9.15561	0	0	0	0	0	1.58334	0	0	2.31612	0	1.26823	0	0.936018	0	0
COA-PWY: coenzyme A biosynthesis I|g__Prevotella.s__Prevotella_loescheii	0	4.54981	0	0	0	0	0.723898	0	0	0	0	0	0	0.523921	0.500829	0	0	0	1.89822	1.17045	0.382575	0	3.23124	0.404176	0	0	1.40946	0	0	0.485364	0	0	0	0	0	0	1.26185	0	0	0	1.74995	0	0	0.709156	0	0	0
COA-PWY: coenzyme A biosynthesis I|g__Prevotella.s__Prevotella_marshii	0	0	0	0	0	0	0.715533	0	0	0	0	0	0	0	0	0	0	0	0	0	0	0	0	0	0	0	0	0	0	0	0	0	0	0	0	0	0	0	0	0	0	1.54523	0	0	0	0	0
COA-PWY: coenzyme A biosynthesis I|g__Prevotella.s__Prevotella_melaninogenica	61.6203	163.042	52.9986	188.329	40.3322	48.9347	58.0006	183.933	217.732	225.777	19.0769	60.6239	16.2406	63.5499	25.3369	37.8384	125.761	28.18	77.379	84.019	106.578	26.5019	38.7084	31.0563	229.072	147.823	41.5219	41.2721	96.4062	58.562	23.3663	0.992733	63.2478	28.7941	82.4988	23.6175	22.3438	16.4838	51.9461	40.326	55.4845	62.2922	36.6272	62.4235	29.9931	78.395	123.991
COA-PWY: coenzyme A biosynthesis I|g__Prevotella.s__Prevotella_pleuritidis	0	0	0	1.25083	0	0	0	0	0	0	0	0	0	0	0	0	0	0	0	0	0	0	6.02965	0	0	0	0	0	1.02166	0	2.75675	1.06637	0	0	0	0	0	0	0	0	1.48749	0	0	0	0.773987	0	0
COA-PWY: coenzyme A biosynthesis I|g__Prevotella.s__Prevotella_salivae	90.5242	0	1.35067	69.6549	35.2564	4.86714	6.18596	21.3517	7.37399	26.6811	21.8444	7.08019	94.0963	11.8511	20.4735	14.7042	10.6095	5.13851	5.77864	12.4912	13.5602	50.6625	8.65311	15.3488	42.0668	36.8162	0	3.08571	1.08629	22.9063	0	14.0952	18.7685	1.68457	23.937	21.1809	0.696785	0	9.15441	2.34465	1.86985	4.87815	6.6392	10.7521	14.3203	13.6189	6.70961
COA-PWY: coenzyme A biosynthesis I|g__Prevotella.s__Prevotella_sp_C561	0	0	0	0	0	0	0	0	30.5349	0	0	0	0	0	0	0	0	0	0	0	0	55.3788	0	23.6456	0	0	0	0	0	0	0	0	0	0	0	0	0	0	7.28968	0	0	0	0	0	0	0	0
COA-PWY: coenzyme A biosynthesis I|g__Prevotella.s__Prevotella_sp_oral_taxon_306	0	0	0	0	9.96444	0	0	0	0	0	0	0	0	0	0	9.4365	0	0	0	0	0	0	0	4.5135	0	18.9977	0	0	0	0	0	0	0	0	0	0	0	0	21.3824	0	0	0	0	0	0	0	0
COA-PWY: coenzyme A biosynthesis I|g__Prevotella.s__Prevotella_veroralis	11.0201	0	0	4.85814	20.0149	2.23235	4.43507	43.1397	6.48288	14.6283	1.45782	6.92915	9.9669	18.148	6.36156	22.5111	6.2458	3.32492	0	0	0	16.6565	5.40553	0	20.9463	12.8168	1.11631	0	0	7.22732	0	0	0	1.38479	0	68.1872	0	0	0	0	1.16996	3.1476	9.75552	1.76765	14.6926	6.29565	0
COA-PWY: coenzyme A biosynthesis I|g__Propionibacterium.s__Propionibacterium_acnes	0	0	0	0	0	0	0	0	0	0	0	0	0	0	0	0	0	0	0	0	0	0	0	0.136849	0	0	0	0	0	0	0	0	0	0	0	0	0	0	0	0	0	0	0	0	0	0	0
COA-PWY: coenzyme A biosynthesis I|g__Propionibacterium.s__Propionibacterium_propionicum	0	0	0	0	0	0	0	0	0	0	0	2.66387	0	0	0	0	1.01247	0	0	0	1.52446	0	2.10632	0.768296	0	0	0.708165	0	0	0	0	0	0	0	0	0	1.19377	0	0.167868	0	2.46198	0	0	0	0	0	0
COA-PWY: coenzyme A biosynthesis I|g__Rothia.s__Rothia_dentocariosa	0	0	0	0	0	4.55554	1.72008	0	0	0	2.52106	0.955517	0	1.46403	0.651113	2.28131	3.10428	0	2.0278	0.466988	0.70688	1.69119	4.17219	0.0334402	0	0	10.7474	1.02486	0	1.9196	0	5.31096	3.09811	9.74807	0	1.49261	4.08965	0	7.42487	0.943508	1.09076	2.09697	3.24897	3.1508	0	0	0.902389
COA-PWY: coenzyme A biosynthesis I|g__Selenomonas.s__Selenomonas_artemidis	0	1.80266	0	0	0	0	0	0	0	0	0	0	0	0	0.756604	0	1.23004	0	0	0	0	0	0	1.53674	0	0	0	0	0	0	0.994067	0	0	0.254931	0	0	0	0	0.406073	0	0	0.623757	1.15034	0	0	0	0
COA-PWY: coenzyme A biosynthesis I|g__Selenomonas.s__Selenomonas_flueggei	1.44003	0	4.18756	7.71823	2.33522	0	2.10146	0	0	1.67574	0	0	4.15634	1.95172	1.07383	0	0	0	0	4.16062	1.64447	5.47612	1.54627	1.1687	0	0	0	0	0	0	0	15.6351	26.6206	0	0	0	0	0	3.75788	3.96613	1.36895	1.82346	8.84069	0	2.00352	5.06261	0
COA-PWY: coenzyme A biosynthesis I|g__Shuttleworthia.s__Shuttleworthia_satelles	0	0	0	0	0	0	0.778849	0	0	0	0	1.39997	1.4043	0	0.481616	0	0	0	0	0	0	0	0	0	0	0	0	0	0	0.854042	0	0	0	0	0	0	0	0	0	0	0	0	0	0	1.34145	0	0
COA-PWY: coenzyme A biosynthesis I|g__Solobacterium.s__Solobacterium_moorei	8.34723	7.63984	3.53723	15.2554	11.2604	7.01052	12.5994	38.9859	11.0766	4.15251	10.3308	4.12917	10.0448	2.19593	4.19303	6.9729	8.10968	0	2.39291	1.61005	3.89054	12.6383	4.40582	31.2408	6.02617	15.8154	5.00359	0	0	2.27283	1.11851	4.97032	3.78161	2.61028	15.366	8.04288	1.9309	2.93141	1.34656	4.01109	2.33402	6.1762	4.07378	7.14424	8.95099	11.5643	2.55086
COA-PWY: coenzyme A biosynthesis I|g__Streptococcus.s__Streptococcus_australis	0	9.63983	5.56623	0	0	0	0	0	0	0	0	2.01404	0	0	0	0	2.38102	0	1.89129	0	0	0	0	0.191834	0	0	2.60427	4.89089	11.1302	4.17144	7.5857	0	0	28.4127	1.72395	0	9.58905	15.8953	0.393383	2.6	8.64094	5.37023	0	0	0	0	0
COA-PWY: coenzyme A biosynthesis I|g__Streptococcus.s__Streptococcus_gordonii	0	0	0	0	0	4.65366	0	0	0	0	0	2.04636	0	0	0.91104	0	0	5.48994	0	0	1.28704	1.44729	0.818982	0.0596085	0	0	0	0	0	0	0	0	0	0	0	3.06157	0	0	0	0.72019	0.488072	2.7162	0	0	0	2.0647	0
COA-PWY: coenzyme A biosynthesis I|g__Streptococcus.s__Streptococcus_infantis	1.33111	20.3879	3.60886	6.1789	1.94627	12.3597	20.7483	4.31972	4.84592	1.94495	4.53369	15.981	0	25.3824	1.18586	4.11613	5.55272	4.63648	13.0784	4.10723	14.5264	4.25697	15.6614	4.39143	3.23422	3.08438	30.4406	4.30677	7.51001	7.65187	27.9372	0	5.47888	19.0847	16.398	0	11.0963	40.1356	2.67744	14.4611	16.7635	13.0279	4.6862	1.50034	4.20094	2.17343	5.76761
COA-PWY: coenzyme A biosynthesis I|g__Streptococcus.s__Streptococcus_mitis_oralis_pneumoniae	6.13522	15.664	6.85914	5.11966	5.53856	40.1969	24.458	27.0948	9.69618	33.3911	9.01175	47.9679	6.9763	11.2742	30.106	27.7233	16.1227	15.5512	20.8317	17.4772	47.1876	12.747	22.7801	4.25414	6.63215	7.34139	47.8119	49.7021	5.24669	6.025	60.629	16.5214	16.4995	65.0925	12.687	16.5497	26.6369	4.84878	25.903	87.8412	9.99034	30.8451	34.8291	6.27168	14.5061	5.72244	3.3779
COA-PWY: coenzyme A biosynthesis I|g__Streptococcus.s__Streptococcus_mutans	0	0	0	0	0	0	0	0	0	0	0	0	0	0	0.585097	0	0	0	0	0	0	0	0	0.0335007	0	0	0	0	0	0	0	3.97227	0	0	0	0	0	0	0	0	0	0	0	0	0	0	0
COA-PWY: coenzyme A biosynthesis I|g__Streptococcus.s__Streptococcus_oligofermentans	0	0	0	0	0	0	0	0	0	0	1.57755	0	0	0	0	0	0	0	0	0	0	0	0	0	0	0	0	0	0	0	0	0	0	0	0	0	0	0	0	0	0.552593	2.02579	0	0	0	0	0
COA-PWY: coenzyme A biosynthesis I|g__Streptococcus.s__Streptococcus_parasanguinis	34.2972	2.82675	0	5.1921	4.18867	13.2731	4.32053	0	8.65197	10.3125	0	11.9479	7.33992	20.9492	6.95065	9.281	2.70598	2.19356	5.41551	2.94886	32.4384	8.22078	42.616	4.42441	8.96276	0	9.06761	2.95484	13.7416	33.0193	2.35131	19.9277	5.53048	7.6216	0	20.7551	0.818074	12.0319	10.8461	13.6775	5.03933	16.9103	2.78708	2.29786	3.57844	4.88704	14.1938
COA-PWY: coenzyme A biosynthesis I|g__Streptococcus.s__Streptococcus_pseudopneumoniae	0	0	0	0	0	0	0	0	0	0	0	0	0	0	0	0	0	0	1.36738	1.73807	0	0	0	0	0	0	0	0	0	0	0	0	0	0	0	0	1.3308	0	0	0	0	0	0	0	0	0	0
COA-PWY: coenzyme A biosynthesis I|g__Streptococcus.s__Streptococcus_sanguinis	2.54405	5.83601	18.0872	3.07659	2.12293	26.9835	5.83652	5.85207	2.51121	6.23138	10.6617	19.1436	0	0	7.27201	6.15879	4.04664	20.1349	18.3554	4.16384	7.8712	8.85953	13.4345	4.5353	0	0	41.423	16.1662	12.0585	9.8635	26.1136	1.8992	6.32358	28.4349	0	3.43494	17.4831	5.23017	1.25668	19.9723	7.27681	2.4254	9.8831	8.71769	11.5969	9.66011	1.86274
COA-PWY: coenzyme A biosynthesis I|g__Streptococcus.s__Streptococcus_sp_M334	0	0	0	0	0	0	0	0	0	0	0	0	0	0	0	0	0	0	0	0	3.98243	0	0	0	0	0	0	0	0	0	0	0	8.20742	0	0	0	0	0	0	0	0	0	0	0	0	0	0
COA-PWY: coenzyme A biosynthesis I|g__Streptococcus.s__Streptococcus_sp_SK140	0	0	0	0	0	0	0	0	0	0	0	0	0	3.15851	0	0	0	0	0	0	0	0	0	1.1216	0	0	0	0	0	0	0	0	0	0	0	0	3.53521	0	0	0	0	0	0	0	0	0	0
COA-PWY: coenzyme A biosynthesis I|g__Streptococcus.s__Streptococcus_tigurinus	0	0	0	0	0	3.58255	0	0	0	0	0	0	0	0	0	0	0	0	0	0	0	0	0	0	0	0	0	0	0	0	0	0	0	0	0	0	0	0	0	0	0	0	0	0	0	0	0
COA-PWY: coenzyme A biosynthesis I|g__Veillonella.s__Veillonella_atypica	78.9121	4.53037	31.2546	24.0744	109.662	36.682	8.12098	25.7772	14.8818	7.55859	6.71853	11.9145	29.1274	34.7384	35.5882	36.6094	4.55875	9.18028	19.7682	25.9761	13.6833	27.3756	26.4571	27.2901	31.5529	13.6368	0.790017	1.36815	5.78086	39.7911	0.612243	42.4561	35.1403	7.91441	7.39898	95.3152	0.350422	2.3313	32.9184	29.9357	6.39582	13.0528	72.0224	8.26759	20.8016	76.5832	30.5749
COA-PWY: coenzyme A biosynthesis I|g__Veillonella.s__Veillonella_dispar	10.1324	0	16.4523	23.2427	15.5897	43.1233	5.45117	12.8164	13.283	12.2695	2.05984	20.7685	9.32186	27.5689	10.7456	9.77701	3.35874	8.11745	6.11856	3.96132	32.8798	5.66185	10.5092	12.3341	15.3992	4.7813	0	3.33929	26.5065	48.1598	1.20377	13.9339	14.5002	2.70097	12.0704	15.7222	1.70982	2.37759	37.0544	33.9406	11.5741	7.1473	15.5293	12.9957	8.60298	46.0102	37.6456
COA-PWY: coenzyme A biosynthesis I|g__Veillonella.s__Veillonella_parvula	3.63733	17.5533	33.5995	19.044	4.63552	28.6065	9.63499	13.7436	13.481	21.2485	7.897	24.2587	13.0056	2.57495	29.7854	13.5174	33.7063	28.1222	19.0012	11.4024	1.095	6.81832	7.15491	16.4787	1.39555	4.62453	22.4416	6.04954	13.5925	19.7694	14.4026	17.5396	5.28442	12.3193	5.75051	29.3709	3.04951	8.09011	8.14812	9.07491	6.13381	7.92652	7.89717	29.7612	26.4617	40.3645	15.4464
COA-PWY: coenzyme A biosynthesis I|g__Veillonella.s__Veillonella_sp_6_1_27	0	0	0	0	0	0	0	0	0	0	0	0	0	0	0	0	0	0	0	0	0	0	0	0	0	0	0	0	0	0	0	0	0	8.86269	0	0	0	0	9.36197	0	0	0	0	0	0	0	0
COA-PWY: coenzyme A biosynthesis I|g__Veillonella.s__Veillonella_sp_HPA0037	0	0	0	0	0	0	0	0	0	0	0	0	0	0	0	0	0	0	0	0	0	0	0	0	0	0	0	0	0	0	0	80.7225	0	0	0	0	0	0	0	0	0	0	0	0	0	0	0
COA-PWY: coenzyme A biosynthesis I|g__Veillonella.s__Veillonella_sp_oral_taxon_158	0	0	0	0	0	0	0	0	0	0	0	0	0	0	0	0	0	0	0	0	0	0	0	0	0	0	0	0	0	0	0	0	0	0	0	0	0	0	0	0	0	19.8889	0	0	0	0	0
COA-PWY: coenzyme A biosynthesis I|unclassified	71.7876	109.746	162.91	69.5246	65.9605	38.3187	78.2327	148.454	179.253	53.4882	119.201	67.6637	54.4133	66.5535	35.8749	100.321	103.71	50.0219	58.7559	83.2322	98.7615	100.611	62.5826	180.625	131.325	146.983	60.7952	27.0739	93.8366	81.1702	47.4827	46.4701	85.8386	63.7391	110.035	79.9844	101.558	43.1449	69.579	53.4073	112.221	67.9807	45.6626	140.709	46.0125	108.252	52.6693
COBALSYN-PWY: adenosylcobalamin salvage from cobinamide I	245.137	157.947	138.421	188.973	157.457	112.929	130.377	135.659	186.337	91.1593	207.886	114.201	168.656	88.3491	93.9579	144.726	282.434	110.455	85.5382	116.946	54.9165	159.819	112.195	138.059	145.781	154.345	63.3351	86.4603	122.762	121.085	84.6188	170.648	172.321	97.7929	133.815	132.96	163.339	40.3908	88.5506	89.9901	239.255	120.004	116.799	154.881	107.293	149.3	116.165
COBALSYN-PWY: adenosylcobalamin salvage from cobinamide I|g__Escherichia.s__Escherichia_coli	1.39934	0	0	0	0	0	0	0	0	0	0	0	0	0	0	0.448235	0	0	0	0	0	0	0	0.429778	0	0	0	0	0	0	0	0	0	0	0	0	0	0	0	0	0	0	0	0	0	0	39.7208
COBALSYN-PWY: adenosylcobalamin salvage from cobinamide I|g__Fusobacterium.s__Fusobacterium_necrophorum	0	0	0	0	0	0	0	0	0	0	0	0	0	0	0	0	0	0	0	0	0	0	0	0	0	0	0	0	0	0	0	3.76414	0	0	0	0	0	0	0	0	0	0	0	0	0	0	0
COBALSYN-PWY: adenosylcobalamin salvage from cobinamide I|g__Leptotrichia.s__Leptotrichia_goodfellowii	0	0	0	0	0	0	0	0	0	0	0	0	0	0	0	0	0	0	0	0	0	0	0	0.968269	0	0	0	0	0	0	0	0	0	0	0	0	0	0	0	0	0	0	0	0	0	0	0
COBALSYN-PWY: adenosylcobalamin salvage from cobinamide I|g__Porphyromonas.s__Porphyromonas_sp_oral_taxon_279	0	65.2541	26.2517	15.9631	8.51891	0	40.5743	35.4504	31.2764	20.0707	61.8031	24.5943	0	18.0387	2.23405	0	132.27	41.2926	17.7662	24.5513	6.60088	9.74547	10.5005	2.22755	6.02679	23.0623	0	61.6275	61.3157	15.8011	41.7481	0	0.828224	44.5011	51.9529	4.13429	89.2075	17.9226	2.687	16.4637	144.47	41.7876	2.00748	26.462	7.26462	6.90273	2.32339
COBALSYN-PWY: adenosylcobalamin salvage from cobinamide I|g__Prevotella.s__Prevotella_loescheii	0	1.74662	0	0	0	0	0	0	0	0	0	0	0	0.801827	0	0	0	0	0	0	0	0	0	0.28012	0	0	0	0	0	0	0	0	0	0	0	0	0	0	0	0	0.947022	0	0	0	0	0	0
COBALSYN-PWY: adenosylcobalamin salvage from cobinamide I|g__Prevotella.s__Prevotella_marshii	0	0	0	0	0	0	0	0	0	0	0	0	0	0	0	0	0	0	0	0	0	0	0	0	0	0	0	0	0	0	0	0	0	0	0	0	0	0	0	0	0	1.16824	0	0	0	0	0
COBALSYN-PWY: adenosylcobalamin salvage from cobinamide I|g__Prevotella.s__Prevotella_salivae	99.129	2.20442	0	65.1061	29.6142	15.9319	12.6598	18.2273	12.4785	20.4183	16.2349	0	91.4322	8.37628	19.0756	14.282	8.06691	2.07131	4.56786	13.5236	8.068	37.3655	11.0011	14.8245	38.976	29.1476	0	0	0	21.2013	0	16.6371	19.6655	0.773668	31.3386	21.3948	0	0	10.8038	2.48159	1.18996	6.81813	3.56575	8.23086	16.0011	13.4587	4.81821
COBALSYN-PWY: adenosylcobalamin salvage from cobinamide I|g__Selenomonas.s__Selenomonas_flueggei	0	0	0	5.18732	0	0	0	0	0	0	0	0	0	0	0	0	0	0	0	1.71858	0	0	0	0.291909	0.664793	0	0	0	0	0	0	0	4.14961	0	0	0	0	0	0	0.397981	0	0	2.35493	0	0	0.726579	0
COBALSYN-PWY: adenosylcobalamin salvage from cobinamide I|unclassified	43.1831	35.9916	34.6197	27.3328	22.7449	0	26.1013	38.7154	46.0441	17.1421	19.0517	27.0668	6.73802	12.397	3.1949	38.8581	55.0346	8.97474	11.4614	19.1214	7.00626	46.626	19.7283	46.0259	39.1305	63.4069	0	0	17.0756	13.6914	10.3382	0	13.9391	11.0036	26.7647	0	23.5674	0	11.7358	7.92005	31.4924	18.4578	6.87379	65.809	9.78637	21.9866	0
COLANSYN-PWY: colanic acid building blocks biosynthesis	7.76856	0	0	0	0	0	0	0	0	0	0	7.69868	13.3707	0	0	3.29176	0	0	2.25268	0	3.52171	0	1.4164	2.95412	0	0	0	0	0	4.81103	13.3256	0	0	0	0	8.2772	0	0	3.26689	0	0	2.4496	0	0	7.17088	2.24331	69.2623
COLANSYN-PWY: colanic acid building blocks biosynthesis|g__Escherichia.s__Escherichia_coli	0	0	0	0	0	0	0	0	0	0	0	0	0	0	0	0.0850286	0	0	0	0	0	0	0	0.185103	0	0	0	0	0	0	0	0	0	0	0	0	0	0	0	0	0	0	0	0	0	0	21.7113
COLANSYN-PWY: colanic acid building blocks biosynthesis|unclassified	0	0	0	0	0	0	0	0	0	0	0	0	0	0	0	0	0	0	0	0	0	0	0	1.08384	0	0	0	0	0	0	0	0	0	0	0	0	0	0	0	0	0	0	0	0	0	0	0
COMPLETE-ARO-PWY: superpathway of aromatic amino acid biosynthesis	525.305	516.344	476.329	436.301	418.998	426.419	345.114	476.725	564.539	507.417	365.253	532.079	329.435	501.919	361.239	422.28	496.945	346.618	391.382	374.2	533.956	458.886	506.827	460.708	563.923	439.591	456.763	517.213	593.757	582.237	505.533	454.395	483.726	599.178	352.354	468.408	392.869	468.828	532.021	538.659	549.413	406.797	333.227	423.431	352.003	494.948	525.225
COMPLETE-ARO-PWY: superpathway of aromatic amino acid biosynthesis|g__Actinomyces.s__Actinomyces_sp_oral_taxon_448	0	0	0	0	0	0	0	0	0	0	0	0	0	0	1.59265	0	0	0	0	0	0	0	0	0	0	0	0	0	0	0	0	0	0	0	0	0	0	0	0	0	0	0	0	0	0	0	0
COMPLETE-ARO-PWY: superpathway of aromatic amino acid biosynthesis|g__Campylobacter.s__Campylobacter_gracilis	0	0	0	0	0	0	0	0	0	0	0	0	0	0	0	0	0	0	0	0	0	0	0	0.633444	0	0	0	0	0	0	0	0	0	0	0	0	0	0	0	0	0	0	0	0	0	0	0
COMPLETE-ARO-PWY: superpathway of aromatic amino acid biosynthesis|g__Campylobacter.s__Campylobacter_showae	0	5.47455	0	0	0	0	0	0	0	0	0	0	0	0	0	0	0	0	1.28178	2.14302	0	0	0	0.174895	0	0	0	0	0	0	0	0	0	0.625036	0	0	0.4702	0	0.356618	0	0	0	0	0	0	0	0
COMPLETE-ARO-PWY: superpathway of aromatic amino acid biosynthesis|g__Cardiobacterium.s__Cardiobacterium_hominis	0	0	0	0	0	0	0	0	0	0	0	0	0	0	0	0	0	0	0	0	0	0	0	0.410534	0	0	0	0	0	0	0	0	0	0	0	0	0.388588	0	0	0	0	0	0	0	0	0	0
COMPLETE-ARO-PWY: superpathway of aromatic amino acid biosynthesis|g__Corynebacterium.s__Corynebacterium_matruchotii	0	0	0	0	0	0	0	0	0	0	0	0	0	0	0	0	0	0	0	0	0	0	0	0.233442	0	0	0	0	2.40611	0	1.01128	0	0	0	0	0	0	0	0	0	0	5.33541	0	0	0	0	0
COMPLETE-ARO-PWY: superpathway of aromatic amino acid biosynthesis|g__Eikenella.s__Eikenella_corrodens	0	0	0	0	0	0	0	0	0	0	0	0	0	0	0	0	0	0	0	0	0	0	0	0.0533603	0	0	0	0	0	0	0	0	0	0	0	0	0	0	0	0	0	0	0	0	0	0	0
COMPLETE-ARO-PWY: superpathway of aromatic amino acid biosynthesis|g__Enhydrobacter.s__Enhydrobacter_aerosaccus	0	0	0	0	0	0	0	0	0	0	0	0	0	0	0	0	0	0	0	0	0	0	0	0.131659	0	0	0	0	0	0	0	0	0	0	0	0	0	0	0	0	0	0	0	0	0	0	0
COMPLETE-ARO-PWY: superpathway of aromatic amino acid biosynthesis|g__Escherichia.s__Escherichia_coli	0	0	0	0	0	0	0	0	0	0	0	0	0	0	0	1.05889	0	0	0	0	0	0	0	0.289355	0	0	0	0	0	0	0	0	0	0	0	0	0	0	0	0	0	0	0	0	0	0	36.098
COMPLETE-ARO-PWY: superpathway of aromatic amino acid biosynthesis|g__Haemophilus.s__Haemophilus_haemolyticus	0	0	0	0	0	0	0	0	0	0	0	0	0	0	0.413586	0	0	0	0	0	0	0	0	0	0	0	0	0	0	0	0	0	0	0	0	0	0	0	0	0	0	0	0	0	0	0	0
COMPLETE-ARO-PWY: superpathway of aromatic amino acid biosynthesis|g__Haemophilus.s__Haemophilus_influenzae	0	0	0	0	0	0	0	0	0	0	0	0	0	1.61889	0	4.53761	0	0	0	0	0	0	0	0	0	0	0	0	0	0	0	0	5.35605	0	0	0	0	0	0	0	0	0	0	0	0	0	0
COMPLETE-ARO-PWY: superpathway of aromatic amino acid biosynthesis|g__Haemophilus.s__Haemophilus_parahaemolyticus	0	0	0	0	0	0	0	0	0	0	0	0	0	0	0	0	0	0	0	0	0	0	0	0	0	0	0	0	0	0	0	0	0	1.12015	0	0	0	0	0	0	0	0	0	0	0	0	0
COMPLETE-ARO-PWY: superpathway of aromatic amino acid biosynthesis|g__Haemophilus.s__Haemophilus_parainfluenzae	3.27894	17.8548	38.2879	16.0457	4.6165	16.4842	16.8512	10.6727	12.8983	8.82609	9.98602	14.4271	5.01927	53.1992	12.4122	4.50907	8.28994	16.9741	20.2794	20.6629	17.7295	7.88119	12.9278	16.6528	17.6404	7.69834	8.26634	49.2448	84.3996	75.6218	65.6694	0	16.5811	95.37	8.05513	9.6071	32.8154	53.1138	47.3861	15.6794	64.9115	5.04221	2.88712	16.1104	11.4775	4.94716	17.9815
COMPLETE-ARO-PWY: superpathway of aromatic amino acid biosynthesis|g__Haemophilus.s__Haemophilus_sputorum	0	0	0	0	0	0	0	0	0	0	0	1.59156	0	0	0	0	0	0	0	0	0	0	0	0.143069	0	0	0	0	0	0	3.35663	0	0	0	0	0	0.892809	0	1.48518	0	0	0	0	0	0	0	0
COMPLETE-ARO-PWY: superpathway of aromatic amino acid biosynthesis|g__Kingella.s__Kingella_denitrificans	0	0	0	0	0	0	0	0	0	0	0	0	0	0	0	0	0	0	0	0	0	0	0.856827	0	0	0	0	0	0	0	0	0	0	0	0	0	0	0	0	0	0	0	0	0	0	0	0
COMPLETE-ARO-PWY: superpathway of aromatic amino acid biosynthesis|g__Kingella.s__Kingella_oralis	0	0	0	0	0	0	0	0	0	0	0	0	0	0	0	0	0	0	0	0	0	0	0	0	0	0	0	0	0	0	0	0	0	0.859736	0	0	0	0	0	0	0	0	0	0	0	0	0
COMPLETE-ARO-PWY: superpathway of aromatic amino acid biosynthesis|g__Lachnospiraceae_noname.s__Lachnospiraceae_bacterium_ICM7	0	0	7.72698	0	0	0	0	0	0	0	0	0	0	0	0	0	0	0	0	0	0	0	0	0.444061	0	0	0	0	4.05249	0	0	0	0	1.28071	0	0	2.35387	0	0	0	2.65045	0	0	0	0	0	0
COMPLETE-ARO-PWY: superpathway of aromatic amino acid biosynthesis|g__Leptotrichia.s__Leptotrichia_buccalis	0	0	0	0	0	0	0	0	0	0	0	0	0	0	0	0	0	0	0	0	0	0	0	0.394533	0	0	0	0	0	0	0	0	0	0	0	0	0	0	0	0	0	0	0	0	0	0	0
COMPLETE-ARO-PWY: superpathway of aromatic amino acid biosynthesis|g__Leptotrichia.s__Leptotrichia_goodfellowii	0	0	0	0	0	0	0	0	0	0	0	0	0	0	0	0	0	0	0	0	0	0	0	0.638775	0	0	0	0	0	0	0	0	0	0	0	0	0	0	0	0	0	0	0	0	0	0	0
COMPLETE-ARO-PWY: superpathway of aromatic amino acid biosynthesis|g__Leptotrichia.s__Leptotrichia_wadei	0	0	0	0	0	0	0	0	0	0	0	0	0	0	0	0	0	0	0	0	0	0	0	0.654615	0	0	0	0	0	0	0	0	0	0	0	0	0	0	0	0	0	0	0	0	0	0	0
COMPLETE-ARO-PWY: superpathway of aromatic amino acid biosynthesis|g__Neisseria.s__Neisseria_elongata	0	0	0	0	0	0	0	0	0	0	0	0	0	0	0	0	0	0	0	0	2.18997	0	0	0.643782	0	0	0	0	0	0	0	0	0	2.00087	0	0	0.324168	5.66202	1.96778	0	0	0	0	0	0	0	0
COMPLETE-ARO-PWY: superpathway of aromatic amino acid biosynthesis|g__Neisseria.s__Neisseria_flavescens	0	0	0	2.8258	2.62868	0	1.61677	0	0	0	3.6325	4.01086	0	11.0791	0	0	0	0	2.55543	7.31643	0	0	2.93376	2.82447	0	7.49982	4.30339	26.1905	4.5387	3.60453	21.6725	0	3.42944	17.535	0	0	6.39512	58.243	3.55511	8.91147	22.2402	3.28938	0	2.40827	0	0	1.35363
COMPLETE-ARO-PWY: superpathway of aromatic amino acid biosynthesis|g__Neisseria.s__Neisseria_macacae	0	0	0	0	0	0	0	0	0	0	0	1.80562	0	0	0	0	0	2.06085	1.90621	0	0	0	0	0	0	0	3.14562	0	0	0	2.64238	0	0	0	0	0	0	0	0	0	0	2.82284	0	1.52546	0	0	0
COMPLETE-ARO-PWY: superpathway of aromatic amino acid biosynthesis|g__Neisseria.s__Neisseria_sicca	0	0	0	0	0	6.57543	0	0	0	0	1.69164	13.7396	0	0	1.9923	0	1.48367	6.30456	3.37523	4.94147	0	3.97404	6.05582	2.88345	0	0	11.4933	36.8234	0	0	3.30025	0	0	17.1607	0	3.26078	4.34739	0	0.722998	20.308	0	5.60534	0	2.52625	2.44732	0	0
COMPLETE-ARO-PWY: superpathway of aromatic amino acid biosynthesis|g__Neisseria.s__Neisseria_sp_oral_taxon_014	0	0	0	0	0	0	0	0	0	0	0	0	0	0	0	0	0	0	0	0	0	0	0	0	0	0	0	0	0	0	0	0	0	0	0	0	0	0	0	0	1.9698	0	0	0	0	0	0
COMPLETE-ARO-PWY: superpathway of aromatic amino acid biosynthesis|g__Neisseria.s__Neisseria_subflava	0	8.95123	0	0	0	0	1.16656	0	0	0	2.0149	3.21071	0	8.31706	0	0	0.948486	0	2.18552	4.48113	0	0	0	3.97569	0	0	0	20.9171	2.91193	10.7656	12.299	0	6.94356	18.3872	0	0	0	50.2809	2.62928	6.01565	19.7975	0	0	0	0	0	0
COMPLETE-ARO-PWY: superpathway of aromatic amino acid biosynthesis|g__Propionibacterium.s__Propionibacterium_propionicum	0	0	0	0	0	0	0	0	0	0	0	0	0	0	0	0	0	0	0	0	0	0	0	0.453985	0	0	0	0	0	0	0	0	0	0	0	0	0	0	0	0	0.54038	0	0	0	0	0	0
COMPLETE-ARO-PWY: superpathway of aromatic amino acid biosynthesis|g__Selenomonas.s__Selenomonas_flueggei	0	0	0	2.74988	0	0	0	0	0	0	0	0	0	0	0	0	0	0	0	0	0	0	0	0.137264	0	0	0	0	0	0	0	0	10.5448	0	0	0	0	0	0	0	0	0	0	0	0	0	0
COMPLETE-ARO-PWY: superpathway of aromatic amino acid biosynthesis|g__Selenomonas.s__Selenomonas_noxia	0	3.97459	0	5.30463	0	0	0	0	0	0	0	0	0	0	0	0	4.81553	0	2.3823	0	0	0	0	2.5997	0	0	0	0	0	0.703477	0	0	0	0	0	0	0	0	1.16788	1.49956	0	2.75048	11.3801	0	0	4.06581	4.51957
COMPLETE-ARO-PWY: superpathway of aromatic amino acid biosynthesis|g__Selenomonas.s__Selenomonas_sputigena	0	0	0	0	0	0	0	0	0	0	0	0	0	0	0	0	0	0	0	0	0	0	2.21827	0	0	0	0	0	0	0	0	0	0	0	0	0	0	0	0	0	0	0	0	0	1.5582	0	0
COMPLETE-ARO-PWY: superpathway of aromatic amino acid biosynthesis|g__Streptococcus.s__Streptococcus_australis	0	7.75299	8.77377	0	0	0	2.83882	0	0	0	0	0	0	0	0	0	0	0	0	0	0	0	0	0.55069	0	0	0	5.39841	0	2.8295	0	0	0	10.1196	0	0	8.2469	0	0	0	6.50635	2.50549	0	0	0	0	0
COMPLETE-ARO-PWY: superpathway of aromatic amino acid biosynthesis|g__Streptococcus.s__Streptococcus_cristatus	0	0	0	0	0	0	0	0	0	0	0	0	0	0	0	0	0	0	1.4454	0	0	0	1.19969	0	0	0	10.6776	0	0	0	1.65461	0	0	0	0	0	0	0	0	1.79485	0	2.41285	0	0	0	1.76596	0
COMPLETE-ARO-PWY: superpathway of aromatic amino acid biosynthesis|g__Streptococcus.s__Streptococcus_gordonii	0	0	0	0	1.04369	0	0	0	0	0	0	0	0	0	0	0	1.26718	4.18581	0	0	0	0	0	0	0	0	3.23106	0	0	0	0	0	0	0	0	0	0	0	0	0	0	2.31377	0	0	0	0	0
COMPLETE-ARO-PWY: superpathway of aromatic amino acid biosynthesis|g__Streptococcus.s__Streptococcus_oligofermentans	0	0	0	0	0	0	0	0	0	0	0	0	0	0	0	0	0	0	0	0	0	0	0	0	0	0	0	0	0	0	0	0	0	0	0	0	0	0	0	0	0	1.39595	0	0	0	0	0
COMPLETE-ARO-PWY: superpathway of aromatic amino acid biosynthesis|g__Streptococcus.s__Streptococcus_parasanguinis	24.2801	3.4926	0	1.42374	3.32911	16.6775	3.5758	0	6.08306	3.91311	0	10.4868	7.64391	21.7815	6.66877	9.21386	2.37713	0	3.91414	2.45447	31.9317	2.19665	40.8631	4.68827	5.4944	2.74806	17.0783	4.09062	13.3796	33.5212	0	17.6434	6.56157	8.04784	0	17.0116	1.04112	10.2846	10.9209	9.94445	9.39786	12.3595	3.89149	1.41335	3.08078	9.34433	14.3315
COMPLETE-ARO-PWY: superpathway of aromatic amino acid biosynthesis|g__Streptococcus.s__Streptococcus_salivarius	0	0	0	0	0	0	3.24609	0	1.39345	0	0	0	0	6.79893	1.28124	0	0	0	2.68544	0	0	1.03195	0	1.32946	0	0	0	0	0	0	0	31.6206	5.04652	3.39538	0	8.68638	0	0	3.26087	1.58383	0	0	0	2.18285	0	0	0
COMPLETE-ARO-PWY: superpathway of aromatic amino acid biosynthesis|g__Streptococcus.s__Streptococcus_sanguinis	5.08812	5.683	23.8775	0	0	26.6087	17.8086	0	3.8534	8.52855	11.2946	23.8438	4.34321	3.47197	7.03501	5.25906	4.77322	22.4128	14.7934	6.45642	5.15756	10.7968	20.6726	5.04742	1.79668	4.11369	36.0365	20.4546	9.3821	10.9192	25.9493	2.52216	18.4813	31.772	0	4.81769	20.8437	5.87747	6.14934	29.1613	11.462	0	13.0391	7.26865	18.722	4.98661	0
COMPLETE-ARO-PWY: superpathway of aromatic amino acid biosynthesis|g__Streptococcus.s__Streptococcus_vestibularis	0	0	0	0	0	0	0	0	0	0	0	0	0	0	0	0	0	0	0	0	0	0	0	0	0	0	0	0	0	2.67917	0	0	0	0	0	0	0	1.69443	0	0	0	0	0	0	0	0	0
COMPLETE-ARO-PWY: superpathway of aromatic amino acid biosynthesis|unclassified	69.9529	77.5484	70.5178	45.6415	36.7695	0	50.8392	72.1023	101.648	30.1752	94.4127	49.3062	22.2726	37.4558	20.3038	85.7338	85.1901	36.1535	31.3356	59.5502	53.4615	94.8497	32.9849	106.847	75.6221	97.3949	9.90197	27.5422	39.1824	43.2736	34.0963	31.2499	60.2506	37.411	68.2592	20.7664	66.6441	40.2482	35.1247	31.4779	73.2078	43.3515	14.6989	93.337	31.5497	55.2254	0
DAPLYSINESYN-PWY: L-lysine biosynthesis I	28.5198	131.255	142.256	85.6575	74.3133	178.962	86.8866	92.6102	74.5968	57.2418	74.4133	261.669	77.3081	251.883	96.0641	116.851	86.417	133.687	144.561	155.189	202.427	74.5711	214.226	177.417	97.5813	67.1827	239.248	338.222	285.466	275.09	314.277	84.1213	186.449	392.99	65.5415	97.2445	181.261	319.686	258.27	232.249	295.396	98.1967	80.7445	117.863	87.6329	48.9498	141.257
DAPLYSINESYN-PWY: L-lysine biosynthesis I|g__Acidovorax.s__Acidovorax_ebreus	0	0	0	0	0	0	0	0	0	0	0	0	0	0	0	0	0	0	0	0	0	0	0	0.471261	0	0	0	0	0	0	0	0	0	0	0	0	0	0	0	0	0	0	0	0	0	0	0
DAPLYSINESYN-PWY: L-lysine biosynthesis I|g__Actinomyces.s__Actinomyces_massiliensis	0	0	0	0	0	0	0	0	0	0	0	0	0	0	0	0	0	0	0	0	0	0	0	0.235208	0	0	0	0	0	0.416029	0	0	0	0	0	0	0	0	0	0	0	0	0	0	0	0	0
DAPLYSINESYN-PWY: L-lysine biosynthesis I|g__Actinomyces.s__Actinomyces_odontolyticus	0	2.26346	5.41872	3.89051	8.28261	4.0529	3.14129	2.43861	4.5695	4.08637	3.68717	5.69738	0	5.00431	0.318589	5.31248	3.97163	4.6176	1.55632	0	5.57896	2.52577	0	1.0457	12.0521	0	0	0	15.5481	13.69	7.39189	0	3.58092	4.88143	6.7882	0	5.76652	19.9444	5.87125	3.58806	7.26426	2.13105	2.16089	6.60493	2.48116	3.2867	7.39059
DAPLYSINESYN-PWY: L-lysine biosynthesis I|g__Actinomyces.s__Actinomyces_sp_HPA0247	0	0	0	0	0	0	0	0	0	0	0	0	0	0	1.59142	22.9018	0	0	0	0	0	0	0	1.77369	0	0	0	0	0	0	0	0	0	0	0	0	0	0	6.95245	12.9088	0	0	0	0	0	0	0
DAPLYSINESYN-PWY: L-lysine biosynthesis I|g__Actinomyces.s__Actinomyces_sp_ICM39	0	10.8173	0	0	0	0	0	0	0	0	0	0	0	0	0	0	0	0	0	0	0	0	0	3.62584	0	0	0	0	0	0	0	0	0	0	0	0	0	0	0	0	0	0	0	0	0	0	0
DAPLYSINESYN-PWY: L-lysine biosynthesis I|g__Actinomyces.s__Actinomyces_sp_ICM47	0	0	0	0	0	0	0	0	0	0	0	0	0	0	6.18079	0	0	0	0	0	0	0	0	12.0685	0	0	0	0	0	0	0	0	0	0	0	0	0	0	3.65733	0	0	0	0	0	0	0	0
DAPLYSINESYN-PWY: L-lysine biosynthesis I|g__Actinomyces.s__Actinomyces_sp_oral_taxon_172	0	0	0	0	0	0	0	0	0	0	0	0	0	0	0	0	0	0	0	0	0	0	0	7.81476	0	0	0	0	0	0	0	0	0	0	0	0	0	0	0	0	0	0	0	0	0	0	0
DAPLYSINESYN-PWY: L-lysine biosynthesis I|g__Actinomyces.s__Actinomyces_sp_oral_taxon_448	0	0	0	0	0	0	0	0	0	0	0	0	0	0	2.02963	0	0	0	0	0	0	0	0	0.108075	0	0	0	0	0	0	0	0	0	0	0	0	0	0	0	0	0	0	0	0	0	0	0
DAPLYSINESYN-PWY: L-lysine biosynthesis I|g__Actinomyces.s__Actinomyces_viscosus	0	1.40039	0	0	0	0	0	0	0	0	0	0	0	0	0.585796	0	0	0	0	0	0.624234	0	0	0.592031	0	0	2.59074	4.62844	1.92753	0.90771	0	0	0	0.723862	0	0	0	0	0.56541	0	0	0	0	0	0	0	0
DAPLYSINESYN-PWY: L-lysine biosynthesis I|g__Atopobium.s__Atopobium_sp_ICM58	0	0	0	0	0	0	0	0	0	0	0	0	0	0	0	0	0	0	0	0	0	0	4.52029	0	0	0	0	0	0	0	0	0	0	0	0	0	0	0	0	0	0	0	0	0	0	0	0
DAPLYSINESYN-PWY: L-lysine biosynthesis I|g__Campylobacter.s__Campylobacter_gracilis	0	0	0	0	0	0	0	0	0	0	0	0	0	0	0	0	0	0	0	0	0	0	0	0.168403	0	0	0	0	0	0	0	0	0	0	0	0	0	0	0	0	0	0	0	0	0	0	0
DAPLYSINESYN-PWY: L-lysine biosynthesis I|g__Cardiobacterium.s__Cardiobacterium_hominis	0	0	0	0	0	0	0	0	0	0	0	0	0	0	0	0	0	0	0	0	0	0	0	0.401484	0	0	0	0	0	0.365428	0	0	0	0	0	0	0	0	0	0	0	0	0	0	0	0	0
DAPLYSINESYN-PWY: L-lysine biosynthesis I|g__Corynebacterium.s__Corynebacterium_matruchotii	0	0	0	0	0	0	0	0	0	0	0	1.06248	0	0	0	0	0	0	0	0	0	0	0.663374	0.19724	0	0	0	0	1.27429	0.401325	0.818803	0	0	0.263818	0	0	0	0	0	0	0	3.66201	0	0	0	0	0
DAPLYSINESYN-PWY: L-lysine biosynthesis I|g__Enhydrobacter.s__Enhydrobacter_aerosaccus	0	0	0	0	0	0	0	0	0	0	0	0	0	0	0	0	0	0	0	0	0	0	0	0.0382596	0	0	0	0	0	0	0	0	0	0	0	0	0	0	0	0	0	0	0	0	0	0	0
DAPLYSINESYN-PWY: L-lysine biosynthesis I|g__Escherichia.s__Escherichia_coli	0	0	0	0	0	0	0	0	0	0	0	0	0	0	0	0.322231	0	0	0	0	0	0	0	0.253126	0	0	0	0	0	0	0	0	0	0	0	0	0	0	0	0	0	0	0	0	0	0	19.3838
DAPLYSINESYN-PWY: L-lysine biosynthesis I|g__Haemophilus.s__Haemophilus_haemolyticus	0	0	0	0	0	0	0	0	0	0	0	0	0	0	0.57789	0	0	0	0	0	0.918702	0	0	0	0	0	0	0	0	0	0	0	1.38479	0	0	0	0	0	0	0	0.622478	0	0	0	0	0	0
DAPLYSINESYN-PWY: L-lysine biosynthesis I|g__Haemophilus.s__Haemophilus_influenzae	0	0	0	0	0	0	0	0	0	0	0	0	0	1.73728	0	2.92779	0	0	0	0	0	0	0	0	0	0	0	0	0	0	0	0	3.85884	0	0	0	0	0	0	0	0	0	0	0	0	0	0
DAPLYSINESYN-PWY: L-lysine biosynthesis I|g__Haemophilus.s__Haemophilus_parahaemolyticus	0	0	0	0	0	0	0	0	0	0	0	0	0	0	0	0	0	0	0	0	0	0	0	0	0	0	0	0	0	0	0	0	0	0.889601	0	0	0	0	0	0	0	0	0	0	0	0	0
DAPLYSINESYN-PWY: L-lysine biosynthesis I|g__Haemophilus.s__Haemophilus_parainfluenzae	0	16.8845	35.5494	13.0769	4.31151	20.7805	13.3043	11.03	16.634	6.74479	7.67829	15.0771	6.29771	50.2221	13.3306	3.08642	9.7816	16.1221	17.5563	23.3868	20.6501	6.74134	17.8348	15.829	15.3904	8.6507	8.72371	47.2971	87.1078	72.335	63.2259	0	11.7362	104.426	7.11959	8.19066	33.8646	42.4475	44.2924	16.2731	64.7679	7.46645	2.68288	17.8999	14.3379	3.44785	16.5928
DAPLYSINESYN-PWY: L-lysine biosynthesis I|g__Haemophilus.s__Haemophilus_paraphrohaemolyticus	0	0	0	0	0	0	0	0	0	0	0	0	0	0	0	0	0	0	0	0	3.48833	0	0	0	0	0	0	0	0	0	0	0	0	0	0	0	1.06634	0	0	0	0	0	0	0	0	0	0
DAPLYSINESYN-PWY: L-lysine biosynthesis I|g__Haemophilus.s__Haemophilus_pittmaniae	0	0	0	0	0	0	0	0	0	0	0	0	0	0	0	0	0	0	0	0	0	0	0	0	0	0	0	0	0	0	0	0	0	0	0	0	0	0	0	0	0	0	0	2.3681	0	0	0
DAPLYSINESYN-PWY: L-lysine biosynthesis I|g__Haemophilus.s__Haemophilus_sputorum	0	0	0	0	0	0	0	0	0	0	0	0	0	0	0	0	0	0	0	0.914361	0	0	0	0.178299	0	0	0	1.87501	0	0	2.90038	0	0	0	0	0	1.27461	0	1.31232	0.580062	0	0	0	0	0	0	0
DAPLYSINESYN-PWY: L-lysine biosynthesis I|g__Kingella.s__Kingella_denitrificans	0	0	0	0	0	0	0	0	0	0	0	0	0	0	0	0	0	0	0	0	1.71053	0	0	0	0	0	0	0	0	0	0	0	0	0	0	0	0	0	0	0	0	0	0	0	0	0	0
DAPLYSINESYN-PWY: L-lysine biosynthesis I|g__Kingella.s__Kingella_oralis	0	0	0	0	0	0	0	0	0	0	0	0	0	0	0	0	0	0	0	0	0	0	0	0	0	0	0	0	0	0	0	0	0	0	0	0	0	0	0.647844	0	0	0	0	0	0	0	0
DAPLYSINESYN-PWY: L-lysine biosynthesis I|g__Lautropia.s__Lautropia_mirabilis	0	0	0	0	0	0	0	1.13635	0	0	0	4.34646	0	0	0.240011	0	0	3.6379	0	0	2.13515	0	3.11535	0.215861	0	0	0	5.3112	4.19244	2.64062	14.3999	3.83707	1.51176	5.80756	0	0	1.9467	7.36871	9.84136	6.39574	2.05414	0	0	0	0	0	0
DAPLYSINESYN-PWY: L-lysine biosynthesis I|g__Neisseria.s__Neisseria_cinerea	0	0	0	0	0	0	0	0	0	0	0	0	0	0	0	0	0	0	0	0	0.518658	0	0	0	0	0	0	0	0	0	0	0	0	0	0	0	0	0	0	0	0	0	0	0	0	0	0
DAPLYSINESYN-PWY: L-lysine biosynthesis I|g__Neisseria.s__Neisseria_elongata	0	0	0	0	0	0	0	0	0	0	0	0	0	0	0	0	0	0	0	0	0.902869	0	0	0.316174	0	0	0	0	0	0	0.494011	0	0	1.33919	0	0	0.302865	1.9039	1.60724	0.440392	0	0	0	0	0	0	0
DAPLYSINESYN-PWY: L-lysine biosynthesis I|g__Neisseria.s__Neisseria_flavescens	0	5.15269	0.881964	1.90398	1.75717	0	1.32222	2.15954	0	0	2.3524	6.90994	0	9.90159	0.519823	0	0.90202	2.50474	3.81601	5.79496	0	0	1.68248	3.37517	0	7.68448	2.31212	28.0386	4.30341	4.50711	22.4488	0	4.25774	16.3243	0	0	5.80237	49.6471	2.63887	10.7775	23.4607	5.28629	0	2.94118	0	0	0
DAPLYSINESYN-PWY: L-lysine biosynthesis I|g__Neisseria.s__Neisseria_macacae	0	0	0	0	0	0	0	0	0	0	0	3.45409	0	0	0	0	0	0	0	1.63213	0.774794	0	0	0.136599	0	0	0	0	0	0	0	0	0	0	0	0	1.11921	0	0	2.96652	0	0	0	0	0	0	0
DAPLYSINESYN-PWY: L-lysine biosynthesis I|g__Neisseria.s__Neisseria_meningitidis	0	0	0	0	0	0	0	0	0	0	0	0	0	0	0	0	0	0	0	0	0	0	0	0	0	0	0	0	0	0	0	0	0	0	0	0	0	0	0	2.48237	0	0	0	0	0	0	0
DAPLYSINESYN-PWY: L-lysine biosynthesis I|g__Neisseria.s__Neisseria_sicca	0	0	0	0	0	0	0	0	0	0	0	3.97852	0	0	0.737477	0	0	0	2.51892	2.20787	1.55837	1.46552	3.1545	1.55438	0	0	5.74852	22.7056	0	0	2.77976	0	0	7.1572	0.91434	3.51282	1.14239	3.26994	0	8.25045	0	2.91993	0	1.48592	1.55611	0	0
DAPLYSINESYN-PWY: L-lysine biosynthesis I|g__Neisseria.s__Neisseria_sp_oral_taxon_014	0	0	0	0	0	0	0	0	0	0	0	0	0	0	0	0	0	0	0	0	0	0	0	0	0	0	0	0	0	0	0	0	0	0	0	0	0	0	0	0	2.97367	0	0	0	0	0	0
DAPLYSINESYN-PWY: L-lysine biosynthesis I|g__Neisseria.s__Neisseria_subflava	0	10.7789	0	0	0	0	0	0	0	0	1.25848	3.63678	0	10.0034	0	0	0.92671	0	2.60078	4.1351	0	0	0	3.26169	0	0	2.17135	23.303	5.45384	13.0173	17.5226	0	6.77273	22.3637	0	0	0	48.9454	4.07024	5.24145	19.5345	0	0	2.15463	0	0	0
DAPLYSINESYN-PWY: L-lysine biosynthesis I|g__Propionibacterium.s__Propionibacterium_acnes	0	0	0	0	0	0	0	0	0	0	0	0	0	0	0	0	0	0	0	0	0	0	0	0.0978093	0	0	0	0	0	0	0	0	0	0	0	0	0	0	0	0	0	0	0	0	0	0	0
DAPLYSINESYN-PWY: L-lysine biosynthesis I|g__Propionibacterium.s__Propionibacterium_propionicum	0	0	0	0	0	0	0	0	0	0	0	0	0	0	0	0	0	0	0	0	0.661919	0	1.05376	0.512334	0	0	0	0	0	0	0	0	0	0	0	0	0	0	0	0	1.37706	0	0	0	0	0	0
DAPLYSINESYN-PWY: L-lysine biosynthesis I|g__Rothia.s__Rothia_dentocariosa	0	0	0	0	0	5.07983	0	0	0	0	0	0	0	0	0	0.646225	0	0	0	0.985111	1.64815	0	4.61054	0.121583	0	0	15.2423	1.62054	0	1.47214	0	4.1879	3.91905	11.1176	0	0	3.84419	0	7.94795	1.77247	0.957029	0	0	0	0	0	0
DAPLYSINESYN-PWY: L-lysine biosynthesis I|unclassified	0	0	7.68482	14.4132	0	0	11.4761	0	11.9439	0	0	25.5109	11.5946	0	0	16.1586	0	6.99422	3.17531	6.81267	9.25651	13.1501	11.7338	11.6756	0	0	0	26.3062	16.4507	16.1173	9.98356	0	16.8978	7.5025	17.0857	0	14.776	13.6869	7.62174	5.54306	10.8006	0	0	13.0264	0	0	0
DENITRIFICATION-PWY: nitrate reduction I (denitrification)	0	5.62028	1.80606	1.24728	0	0	5.66266	0	0	0	1.81873	5.69504	0	3.7879	2.12881	0	3.62272	5.23933	3.27083	6.22079	9.20594	4.75363	1.74115	4.61032	0	0.620315	3.43174	4.82719	1.65228	0	2.25861	3.9146	2.8762	5.13644	1.32165	0	3.01062	0	3.56636	0.706949	0.329673	0	0	2.34754	0	0	3.11845
DENITRIFICATION-PWY: nitrate reduction I (denitrification)|unclassified	0	0	0	0	0	0	0	0	0	0	0	0	0	0	0	0	0	0	0	0	0	0	0	0.813057	0	0	0	0	0	0	0	0	0	0	0	0	0	0	0	0	0	0	0	0	0	0	0
DENOVOPURINE2-PWY: superpathway of purine nucleotides de novo biosynthesis II	276.609	344.108	352.98	294.326	286.248	210.223	270.961	324.212	326.881	224.656	316.959	385.494	221.447	352.715	228.279	351.992	320.051	261.218	251.779	280.524	373.093	308.773	353.591	427.278	312.063	287.786	313.851	374.083	384.631	392.383	380.404	345.202	384.844	451.866	262.938	261.693	321.453	394.311	337.952	393.466	374.882	309.459	218.102	323.007	246.263	323.211	157.55
DENOVOPURINE2-PWY: superpathway of purine nucleotides de novo biosynthesis II|g__Haemophilus.s__Haemophilus_influenzae	0	0	0	0	0	0	0	0	0	0	0	0	0	2.50264	0.411219	0.982318	0	0	0	0	0	0	0	0	0	0	0	0	0	0	0	0	3.94221	0	0	0	0	0	0	0	0	0	0	0	0	0	0
DENOVOPURINE2-PWY: superpathway of purine nucleotides de novo biosynthesis II|g__Haemophilus.s__Haemophilus_parainfluenzae	0	13.5612	31.018	14.5351	5.43924	13.0648	9.70021	7.85945	7.51437	6.99146	6.50915	7.92878	0	42.7787	10.2996	3.27893	6.96644	13.1197	11.9874	15.8249	14.6597	4.57144	11.5037	12.6862	10.3557	6.60593	6.60342	37.3919	73.6853	64.0695	54.5824	1.1259	15.2517	77.8023	6.36214	7.21852	25.9244	42.8708	32.2163	18.177	43.8076	5.72391	0	13.2362	9.04734	0	13.1919
DENOVOPURINE2-PWY: superpathway of purine nucleotides de novo biosynthesis II|unclassified	0	47.9116	27.1665	25.2474	0	0	23.5171	29.1177	42.8722	18.9317	28.1618	43.999	0	21.4312	17.8764	35.9516	24.1976	25.2604	8.20695	35.683	32.6148	38.0631	25.4368	52.458	6.9029	56.3906	15.1386	28.6095	26.5423	32.226	13.0795	9.90697	33.997	27.8225	32.6367	21.4231	63.0596	0	25.4406	27.9094	38.8209	18.5958	0	0	20.4847	39.9765	0
DTDPRHAMSYN-PWY: dTDP-L-rhamnose biosynthesis I	590.28	460.882	232.744	450.122	565.53	324.049	300.072	472.196	415.959	687.596	232.868	398.073	375.847	334.646	457.382	406.566	436.179	230.548	312.973	303.71	389.825	388.959	306.522	393.091	542.874	482.577	246.458	363.032	411.556	328.737	284.018	333.046	324.116	363.093	323.607	558.973	318.41	344.576	318.917	311.637	382.961	285.299	190.599	297.207	328.918	351.638	478.899
DTDPRHAMSYN-PWY: dTDP-L-rhamnose biosynthesis I|g__Acidovorax.s__Acidovorax_ebreus	0	0	0	0	0	0	0	0	0	0	0	0	0	0	0	0	0	0	0	0	0	0	0	0.401714	0	0	0	0	0	0	0	0	0	0	0	0	0	0	0	0	0	0	0	0	0	0	0
DTDPRHAMSYN-PWY: dTDP-L-rhamnose biosynthesis I|g__Actinomyces.s__Actinomyces_georgiae	0	0	0	0	0	0	0	0	0	0	0	0	0	0	0	0	0	0	0	0	0	0	0.576899	1.23898	0	0	0	0	0	0	0	0	0	1.00891	0	0	0	0	0	0.607994	0	0	0	0	0	0	0
DTDPRHAMSYN-PWY: dTDP-L-rhamnose biosynthesis I|g__Actinomyces.s__Actinomyces_sp_oral_taxon_448	0	0	0	0	0	0	0	0	0	0	0	0	0	0	3.60928	0	0	0	0	0	0	0	0	0.20095	0	0	0	0	0	0	0	0	0	0	0	0	0	0	0	0	0	0	0	0	0	0	0
DTDPRHAMSYN-PWY: dTDP-L-rhamnose biosynthesis I|g__Alloprevotella.s__Alloprevotella_tannerae	0	0.892441	4.03594	0	0	0	14.272	2.87658	0	0	9.69753	3.69305	3.2514	3.6126	1.38429	0.531676	0.921455	2.08422	5.9753	0	0	6.84204	0	0.269589	0	67.9825	0	1.4445	0	0.360204	0	0	1.42257	0.587031	6.42451	4.42329	0.185868	1.44749	0	0	0.655047	7.54902	0	6.71659	6.86175	0	0
DTDPRHAMSYN-PWY: dTDP-L-rhamnose biosynthesis I|g__Atopobium.s__Atopobium_parvulum	16.0163	10.4874	3.7491	10.2154	16.1092	3.34832	22.9123	25.1596	11.9842	8.46074	4.74564	14.6916	11.4747	6.73214	18.22	30.9157	10.9079	7.66154	5.36513	4.70051	21.7401	10.2264	6.14117	32.5988	27.7816	11.6757	4.25076	3.02415	4.89741	6.77823	0	13.0966	12.3956	2.18389	6.42433	50.3877	0.750398	3.59204	10.3258	3.74725	3.12669	14.2388	2.92842	11.9743	16.5939	19.1054	15.8901
DTDPRHAMSYN-PWY: dTDP-L-rhamnose biosynthesis I|g__Atopobium.s__Atopobium_rimae	0	7.0256	1.7566	1.15295	0	0	4.84183	0	0	1.91241	1.93779	13.7269	5.79401	0	5.14855	0	0	3.24757	0	0	0	1.78422	1.82185	5.10854	0	1.75317	0	0	2.23662	4.73674	0	0	0	0.730918	0	8.60075	0	1.2838	0.767186	0	0	1.4282	0	9.45241	12.7758	3.62539	0
DTDPRHAMSYN-PWY: dTDP-L-rhamnose biosynthesis I|g__Bifidobacterium.s__Bifidobacterium_dentium	0	0	0	0	0	0	0	0	0	0	0	0	0	0	0	0	0	0	0	0	0	0	0	0	0	0	0	0	0	0	0	0	0	0	0	0	0	0	0	0	0	0	0	0.579266	0	0	0
DTDPRHAMSYN-PWY: dTDP-L-rhamnose biosynthesis I|g__Capnocytophaga.s__Capnocytophaga_gingivalis	0	1.74714	1.29692	0	0	0	0	0	0	0	0	2.14764	0	0	0	0	0	1.02404	0	1.54941	1.0488	0	0	1.04642	0	0	1.13589	0	0	0	0	0	0	1.84788	0	0	0.422876	1.86549	1.00363	0.448119	0	0	0	0	0	0	0
DTDPRHAMSYN-PWY: dTDP-L-rhamnose biosynthesis I|g__Capnocytophaga.s__Capnocytophaga_granulosa	0	0	0	0	0	0	0	0	0	0	0	0	0	1.40185	0	0	0	0	0	0.801518	0	0	0	0.285156	0	0	0	0	0	0	0	1.7262	0	0	0	0	0	0	0	0	0	1.57653	0	0	0	0	0
DTDPRHAMSYN-PWY: dTDP-L-rhamnose biosynthesis I|g__Capnocytophaga.s__Capnocytophaga_ochracea	0	0	0	0	0	0	0	0	0	0	0	0	0	0	0.918383	0	0	1.19637	1.95675	1.65844	2.61613	1.01049	1.27854	2.1744	0	0	1.22579	0	0	0	0.574434	0	0	0	0	0	0	1.90466	1.17909	0	1.11175	0	2.03742	0	1.61582	0.900272	0
DTDPRHAMSYN-PWY: dTDP-L-rhamnose biosynthesis I|g__Eikenella.s__Eikenella_corrodens	0	0	0	0	0	0	0	0	0	0	0	0	0	0	0	0	0	0	0	0	0	0	0	0	0	0	0	0	0	0	0	0	0	0	0	0	0.252229	0	0	0	0	1.13957	0	0	0	0	0
DTDPRHAMSYN-PWY: dTDP-L-rhamnose biosynthesis I|g__Escherichia.s__Escherichia_coli	2.13279	0	0	0	0	0	0	0	0	0	0	0	0	0	0	1.79768	0	0	0	0	0	0	0	0.630803	0	0	0	0	0	0	0	0	0	0	0	1.15589	0	0	0	0	0	0	0	0	0	0	47.1528
DTDPRHAMSYN-PWY: dTDP-L-rhamnose biosynthesis I|g__Fusobacterium.s__Fusobacterium_necrophorum	0	0	0	0	0	0	0	0	0	0	0	0	0	0	0	0	0	0	0	0	0	0	0	0	0	0	0	0	0	0	0	9.23298	0	0	0	0	0	0	0	0	0	0	0	0	0	0	0
DTDPRHAMSYN-PWY: dTDP-L-rhamnose biosynthesis I|g__Fusobacterium.s__Fusobacterium_nucleatum	0	10.0348	1.912	1.26277	1.94712	3.43102	0.929646	2.42008	2.34252	3.92391	2.86715	8.19764	1.79516	4.80028	4.28094	7.2583	5.2749	12.0537	12.7262	8.01297	2.6901	1.17422	7.83249	10.9405	0	2.55121	14.5435	5.65636	5.2328	3.68812	6.77475	4.60595	2.85209	5.428	1.44648	4.33862	1.83319	12.5601	2.16032	3.03028	6.64311	7.55969	4.32321	5.24475	6.63688	1.07091	2.19633
DTDPRHAMSYN-PWY: dTDP-L-rhamnose biosynthesis I|g__Fusobacterium.s__Fusobacterium_periodonticum	0	0	0	0	0	0	0	0	0	0	0	0	0	0	0	0	0	2.13584	0	0	0	0	0	0	0	0	0	0	0	0	0	0	0	0	0	0	0	0	0	0	0	0	0	0	0	0	0
DTDPRHAMSYN-PWY: dTDP-L-rhamnose biosynthesis I|g__Kingella.s__Kingella_denitrificans	0	0	0	0	0	0	0	0	0	0	0	0.803211	0	0	0	0	0	0	0	0.80092	1.81139	0	0.659126	0	0	0	0	0	0	0	0	0	0	0	0	2.27414	0.343292	0	0	0.484794	0	0	0	0	0	0	0
DTDPRHAMSYN-PWY: dTDP-L-rhamnose biosynthesis I|g__Kingella.s__Kingella_oralis	0	0	0	0	0	0	0	0	0	0	0	0	0	0	0	0	0	0	0	0	0	0	0	0	0	0	0	0	0	0	0	0	0	1.08061	0	0	0	0	0.473933	0	0	0	0	0	0	0	0
DTDPRHAMSYN-PWY: dTDP-L-rhamnose biosynthesis I|g__Lachnoanaerobaculum.s__Lachnoanaerobaculum_saburreum	0	0	0	0	0	0	0	0	0	0	0	0	0	0	0	0	0	0	0	0	0	0	0	0	0	0	0	0	0	0	0	0	0	0	0	0	0	0	0	0	0	1.07112	0	0	0	0	0
DTDPRHAMSYN-PWY: dTDP-L-rhamnose biosynthesis I|g__Lachnospiraceae_noname.s__Lachnospiraceae_bacterium_ICM7	0	0	13.244	0	0	0	0	0	0	0	0	1.0412	0	0	0	0	0	0	0	0	0	0	2.16943	0.146169	0	0.746222	0	2.04885	1.25443	1.3447	0	0	2.00605	1.39223	0	0	3.04364	0	1.12728	0.7049	4.11546	0	0	2.57069	0.881363	0	0
DTDPRHAMSYN-PWY: dTDP-L-rhamnose biosynthesis I|g__Lachnospiraceae_noname.s__Lachnospiraceae_bacterium_oral_taxon_082	0	0	0	0	0	0	0	0	0	0	0	1.02239	0	1.03823	0.558775	0.219815	0	0	0	0	2.24302	0	1.11453	1.86487	0	0	0	0	1.14251	2.73492	0	2.74396	1.61178	0	0	1.31866	0	0	0.98869	0.526507	0.340097	0	0	0	0	0	0
DTDPRHAMSYN-PWY: dTDP-L-rhamnose biosynthesis I|g__Lachnospiraceae_noname.s__Lachnospiraceae_oral_taxon_107	0	0	0	0	0	0	0	0	0	0	0	0	0	0	0	0	0	0.734838	0	0	0	0	0.547091	0	0	0	0	0	0	0	0	0	0	0	0	0	0	0	0	0	0	0.709988	0	0	0	0	0
DTDPRHAMSYN-PWY: dTDP-L-rhamnose biosynthesis I|g__Lautropia.s__Lautropia_mirabilis	0	1.00603	2.70978	0	0	0	0	2.37598	0	0	0	10.6241	0	1.42837	0	0.438531	0.957333	3.81192	0	0.806292	2.20547	0	6.58728	0.278663	0	1.05392	0	8.11688	7.76414	3.88257	21.9357	7.45247	3.00125	9.99973	0	1.97712	1.22555	10.1766	12.906	8.63183	1.17178	0	0	0.799385	0.870338	0	0
DTDPRHAMSYN-PWY: dTDP-L-rhamnose biosynthesis I|g__Leptotrichia.s__Leptotrichia_buccalis	0	0	0	0	0	0	0	0	0	0	0	0	0	0	0	0	0	0	0	0	0	0	0	0.516232	0	0	0	0	0	0	0	0	0	0	0	0	0	0	0	0	0	0	0	0	0	0	0
DTDPRHAMSYN-PWY: dTDP-L-rhamnose biosynthesis I|g__Leptotrichia.s__Leptotrichia_goodfellowii	0	0	0	0	0	0	0	0	0	0	0	0	0	0	0	0	0	0	0	0	0	0	0	0.0529008	0	0	0	0	0	0	0	0	0	0.823568	0	0	0	0	0.570539	0	0	0	0	0	0	0	0
DTDPRHAMSYN-PWY: dTDP-L-rhamnose biosynthesis I|g__Leptotrichia.s__Leptotrichia_hofstadii	0	0	0	0	0	0	0	0	0	0	0	0	0	0	0.840971	0	0	0	0	0	0	0	0	0.188858	0	0	0	0	0	0	0	0	0	0	0	0	0	0	0	1.00818	0	0	0	0	0	0	0
DTDPRHAMSYN-PWY: dTDP-L-rhamnose biosynthesis I|g__Megasphaera.s__Megasphaera_micronuciformis	0	0	0	1.18815	0	2.89132	1.61212	0	0	0	0	2.62022	0	0	2.10412	0	3.17984	0	0	0	0	0	0	3.68734	0	0	0	0	0	0	0	0	0	0	0	3.55918	0	0	4.12384	0	0	0	0	1.32014	6.23213	5.2723	0
DTDPRHAMSYN-PWY: dTDP-L-rhamnose biosynthesis I|g__Neisseria.s__Neisseria_elongata	0	0	0	0	0	0	0	0	0	0	0	0	0	0	0	0	0	0.795743	0	0	0.522011	0	0	0.415756	0	0	0	0	0.641188	0	0	0	0	0.820996	0	0	0.795287	3.28934	1.70996	0	0.953971	0	0	0	0	0	0
DTDPRHAMSYN-PWY: dTDP-L-rhamnose biosynthesis I|g__Neisseria.s__Neisseria_flavescens	0	8.86549	0	1.06993	1.04826	0	2.08496	1.14798	0	0	2.39534	6.40032	0	5.52403	0.63309	0	0	3.23339	2.6882	6.96179	0	0.746022	3.42021	2.67359	0	5.88217	3.07795	34.4615	3.05555	4.48863	17.5981	0	1.09378	28.4846	0	0	2.45919	63.1177	2.66258	11.4646	25.3931	2.75654	0	3.72923	0.883633	0	3.70007
DTDPRHAMSYN-PWY: dTDP-L-rhamnose biosynthesis I|g__Neisseria.s__Neisseria_macacae	0	0	0	0	0	5.55067	0	0	0	0	0.891495	1.38628	0	0	0	0	0	2.41486	2.63551	1.83169	2.14538	0	2.45725	0.293703	0	0	6.20163	4.72198	0	0	6.35025	0	0	0	0	3.09353	3.4032	1.86514	0	5.1489	0	1.3489	0	2.01355	0	0	0
DTDPRHAMSYN-PWY: dTDP-L-rhamnose biosynthesis I|g__Neisseria.s__Neisseria_meningitidis	0	0	0	0	0	0	0	0	0	0	0	0	0	2.45886	0	0	0	0	0	1.14515	0	0	0	0	0	1.84109	0	0	0	0	0	0	0	0	0	0	0	0	0	0.810727	0	0	0	1.44463	0	0	0
DTDPRHAMSYN-PWY: dTDP-L-rhamnose biosynthesis I|g__Neisseria.s__Neisseria_sicca	1.96056	0.84842	0	1.64616	0	13.1722	2.10854	0	0	1.5046	1.44344	14.4729	2.12157	0.887161	2.06256	0	0	5.91018	1.8242	4.88155	5.7924	3.46945	6.22432	4.13165	0	0.855473	16.0726	38.4684	0	0	12.0839	2.27366	5.69121	24.9893	3.97047	3.85067	4.93962	6.17691	2.76893	19.1847	4.64854	3.82613	3.97907	3.99974	2.41008	0	0
DTDPRHAMSYN-PWY: dTDP-L-rhamnose biosynthesis I|g__Neisseria.s__Neisseria_sp_oral_taxon_014	0	0	0	0	0	0	0	0	0	0	0	0	0	0	0	0	0	0	0	0	0	0	0	0	0	0	0	0	0	0	0	0	0	0	0	0	0	0	0	0	2.90017	0	0	0	0	0	0
DTDPRHAMSYN-PWY: dTDP-L-rhamnose biosynthesis I|g__Neisseria.s__Neisseria_subflava	0	8.6672	0	0	0	0	2.13764	0	0	0	2.07185	4.34522	0	13.9563	0	0	0	1.79897	1.53582	3.56408	0	0	0	4.66541	0	0	0	25.0508	9.13539	15.6561	29.0395	0	0	21.219	0	0	0	24.7723	6.8252	5.77115	15.6684	0	0	1.35554	0	0	0
DTDPRHAMSYN-PWY: dTDP-L-rhamnose biosynthesis I|g__Oribacterium.s__Oribacterium_sinus	0.910673	3.64157	2.06551	0	0	6.60256	0.805109	1.1825	4.22669	0	1.95822	8.0507	1.50509	13.5902	2.31227	3.10146	1.44713	8.89917	2.71873	0.608294	1.33486	0	2.54327	0.391666	0.945246	1.09681	2.86491	2.70517	3.5964	9.67368	4.0981	0	4.19843	2.90747	2.21585	1.46797	9.29645	0	11.7498	9.76917	6.84457	1.27805	13.9106	0.981375	0	4.39964	3.25901
DTDPRHAMSYN-PWY: dTDP-L-rhamnose biosynthesis I|g__Peptostreptococcaceae_noname.s__Eubacterium_yurii	0	1.23638	0	0	0	0	0	0	0	0	0	0	0	1.31302	0	0	0	0	0	0	0	0	0	0.0582027	0	0	0	0	0	0	0	0	0	0	0	0	0.708023	0	0	0	0	0	0	0	0	0	0
DTDPRHAMSYN-PWY: dTDP-L-rhamnose biosynthesis I|g__Porphyromonas.s__Porphyromonas_catoniae	0	0.51478	0	0	0	0	1.15821	0.99793	0	1.17222	0	0.975548	0	0	1.45622	1.27133	2.27087	0.892607	2.59758	3.6989	0.698404	0	0.727038	1.92031	0	1.65361	0	0	0	0	0	0	0	0.686993	0	0	2.53904	0	0	0	0.704142	1.86776	0	0	0	0	0
DTDPRHAMSYN-PWY: dTDP-L-rhamnose biosynthesis I|g__Porphyromonas.s__Porphyromonas_endodontalis	0	0	0	0	0	0	0	0	0	0	1.12421	0	0	1.65961	0.983555	0	0	1.13785	3.32076	0	0	0	0	0	0	1.21555	0	0	0	0	0	0	0	0	0	0	0	1.89094	0	0	1.25005	0	2.10295	0	1.95069	0	0
DTDPRHAMSYN-PWY: dTDP-L-rhamnose biosynthesis I|g__Porphyromonas.s__Porphyromonas_sp_oral_taxon_279	0	7.72068	7.06718	0	6.90406	0	19.8745	0	2.29447	0	1.76727	13.7793	0	0	3.58072	0.169021	2.57637	3.10741	4.6675	8.80675	0	2.7559	4.95405	0.258892	0	2.65911	0	18.5571	0	1.14506	0	0	0	7.36161	38.0556	0	8.40596	4.2133	1.28396	9.16329	0	26.8216	0	0	2.59408	2.53833	0
DTDPRHAMSYN-PWY: dTDP-L-rhamnose biosynthesis I|g__Prevotella.s__Candidatus_Prevotella_conceptionensis	0	0	0	0	0	0	0	0	0	0	0	1.57823	0	0	0	0	1.35238	0	0	0	0	0	0.472483	0.441078	0	0	0	0	0	0	0.700122	0	0	1.1004	0	0	0	0	0	0	0	2.55278	0	0	0	0	0
DTDPRHAMSYN-PWY: dTDP-L-rhamnose biosynthesis I|g__Prevotella.s__Prevotella_denticola	1.37847	5.66044	0	2.12035	0	0	1.8228	0	3.11127	2.6904	1.89527	9.58606	5.68701	0	1.87459	2.32519	0	2.74358	0	0	0	0	0	6.70087	0	0	0	0	0	0	0	0	0	0	0	0	0	0	0	0	0	0	0	2.80044	0.793825	0	0
DTDPRHAMSYN-PWY: dTDP-L-rhamnose biosynthesis I|g__Prevotella.s__Prevotella_histicola	283.881	5.91109	11.3358	7.97889	339.132	85.3391	7.82689	40.601	28.0657	208.834	3.71624	25.8117	118.722	23.1229	258.973	94.8198	16.1865	9.1133	7.07321	0.809176	40.2724	91.5434	43.8069	99.6534	105.134	0	0	2.11482	27.2452	47.4983	4.2942	115.874	32.907	3.6385	10.0775	271.187	0	1.55748	43.2747	35.2714	2.20909	1.27402	10.7482	28.2701	83.8547	62.6384	159.161
DTDPRHAMSYN-PWY: dTDP-L-rhamnose biosynthesis I|g__Prevotella.s__Prevotella_intermedia	0	0	0	0	0	0	0	0	2.2443	0	0	0	0	0	0.529435	0	0	0	0	0	0	0	3.40224	0	0	1.00854	0	0	0	0	0	10.5399	0	0	1.29259	0	0	0	0	0	1.90201	1.01393	1.90065	0	0	0	0
DTDPRHAMSYN-PWY: dTDP-L-rhamnose biosynthesis I|g__Prevotella.s__Prevotella_loescheii	0	3.39953	0	0	0	0	1.40524	0	0	0	0	0	0	0	0	0	0	0	1.87051	0	0	0	1.88848	0.531815	0	0	0	0	0	0.694988	0	0	0.972948	0	0	0	1.07179	0	0	0	1.83528	0	0	0	0	0	0
DTDPRHAMSYN-PWY: dTDP-L-rhamnose biosynthesis I|g__Prevotella.s__Prevotella_marshii	0	0	0	0	0	0	0.829697	0	0	0	0.750182	0	0	0	0	0	0	0	0	0	0	0	0	0	0	0	0	0	0	0	0	0	0	0	0	0	0	0	0	0	0	1.76033	0	0	0.915014	0	0
DTDPRHAMSYN-PWY: dTDP-L-rhamnose biosynthesis I|g__Prevotella.s__Prevotella_melaninogenica	60.2729	181.013	57.8145	213.292	43.481	58.8862	73.6294	223.632	220.245	280.797	19.6346	61.814	23.3355	66.9841	34.4783	52.7556	152.804	30.9352	90.4232	82.7848	135.097	31.9483	37.1659	38.8563	245.431	172.661	41.0386	48.8486	111.827	60.8904	25.1733	2.21431	59.1206	34.4362	89.997	24.9239	28.957	17.9403	63.4433	49.9731	65.6879	70.7028	31.4274	81.2498	45.0254	87.3335	161.038
DTDPRHAMSYN-PWY: dTDP-L-rhamnose biosynthesis I|g__Prevotella.s__Prevotella_multiformis	0	0	0	0	0	0	0	0	0	0	0	0	1.7765	0	0	0	0	0	0	0	0	0	0	0	0	0	0	0	0	0	0	0	0	0	0	0	0	0	0	0	0	0	0	0	0	0	0
DTDPRHAMSYN-PWY: dTDP-L-rhamnose biosynthesis I|g__Prevotella.s__Prevotella_nigrescens	0	17.8416	0.952498	4.77778	2.09509	5.6357	11.7367	0	0	0	0	17.2257	5.06507	1.0838	6.21007	3.06353	1.21851	6.09496	4.97043	0	0	1.12718	13.3627	9.065	0.989621	10.4473	2.4639	0	1.92974	5.29507	3.82223	1.49177	0	4.84635	0	2.1039	0	1.87503	0	0	2.82547	0.977026	2.22279	7.29085	21.3052	11.0605	3.89067
DTDPRHAMSYN-PWY: dTDP-L-rhamnose biosynthesis I|g__Prevotella.s__Prevotella_pleuritidis	0	0	0	1.79775	0	0	0	0	0	0	0	0	0	0	0	0	0	0	0	0	0	0	4.43109	0	0	0	0	0	2.2599	0.378714	2.41578	1.85737	0	0	0	0	0	0	0	0	1.04128	0	0	0	1.22943	0	0
DTDPRHAMSYN-PWY: dTDP-L-rhamnose biosynthesis I|g__Prevotella.s__Prevotella_salivae	132.476	1.70658	1.73904	93.2646	46.5056	6.59608	13.5327	27.2942	14.3333	25.2211	27.3019	4.63009	120.077	10.8262	34.2927	24.6181	8.65165	4.72135	6.12324	21.0819	14.1149	56.9133	10.5015	20.9135	54.3145	42.9276	0	3.64368	1.49045	30.4443	0.531449	18.5913	18.4951	1.74736	26.5407	24.8538	0.534155	1.35927	14.8893	4.6542	2.79496	7.75051	5.97828	13.1544	29.3141	17.7326	9.6521
DTDPRHAMSYN-PWY: dTDP-L-rhamnose biosynthesis I|g__Prevotella.s__Prevotella_sp_C561	0	0	0	0	0	0	0	0	23.8771	0	0	0	0	0	0	0	0	0	0	0	0	82.9725	0	27.0751	0	0	0	0	0	0	0	0	0	0	0	0	0	0	12.2625	0	0	0	0	0	0	0	0
DTDPRHAMSYN-PWY: dTDP-L-rhamnose biosynthesis I|g__Prevotella.s__Prevotella_sp_oral_taxon_306	0	0	0	0	7.4871	0	0	0	0	0	0	0	0	0	0	24.8757	0	0	0	0	0	0	0	2.83236	0	13.1939	0	0	0	0	0	0	0	0	0	0	0	0	10.4966	0	0	0	0	0	0	0	0
DTDPRHAMSYN-PWY: dTDP-L-rhamnose biosynthesis I|g__Rothia.s__Rothia_aeria	0	0	0.670113	0	0	0	0	0	0.923735	0	0	3.49549	0	1.04802	0	0	0	0	2.29222	1.09766	0.668874	0	5.17039	0.721083	0	0.674138	18.7091	2.8257	1.5815	0.803827	3.56342	0	0.725293	5.92404	0	1.22952	1.97524	0	1.49052	2.10192	1.99969	0	0	0.595146	0	0	0.90379
DTDPRHAMSYN-PWY: dTDP-L-rhamnose biosynthesis I|g__Selenomonas.s__Selenomonas_artemidis	0	1.2491	0	0	0	0	0	0	0	0	0	0	0	0	0	0	0	0	0	0	0	0	0	1.28738	0	0	0	0	0	0	0	0	0	0	0	0	0	0	1.23315	0	0	1.30909	0	0	0	0	0
DTDPRHAMSYN-PWY: dTDP-L-rhamnose biosynthesis I|g__Selenomonas.s__Selenomonas_flueggei	0	0	0	5.64367	0	0	0	0	0	0	0	1.77225	2.13476	0	0	0	0	0	1.4859	1.17318	0	0	0	0.121364	0	0	0	0	0	0	0	0	9.04333	0	0	0.911297	0	0	0	0.72783	0	1.20699	0	0	0	0	0
DTDPRHAMSYN-PWY: dTDP-L-rhamnose biosynthesis I|g__Selenomonas.s__Selenomonas_infelix	0	0	0	0	0	0	0	0	0	0	0	0	0	0	0	0	0	0	1.17257	0	0	0	0	0	0	0	0	0	0	0	0	0	0	0	0	0	0	0	0	0	0	0	0	0	0	0	0
DTDPRHAMSYN-PWY: dTDP-L-rhamnose biosynthesis I|g__Selenomonas.s__Selenomonas_noxia	0	2.71761	0	0	0	0	1.41849	0	1.51139	0	0	1.98022	1.8833	0.919159	0	0.165993	2.28996	0	3.79921	0	0	0	0	4.49824	0	0	1.38664	0	0.915742	0.879995	0.804013	4.19412	0	0	0	0.81047	0	0	0	1.56349	0.264152	0.928088	11.984	0	0	6.48499	4.38046
DTDPRHAMSYN-PWY: dTDP-L-rhamnose biosynthesis I|g__Selenomonas.s__Selenomonas_sputigena	0	0	0	0	0	0	0	0	0	0	0	1.01776	0	0	0	0	0	0	0	5.85113	0	1.40128	2.89247	0	0	0.885522	0	0	0	0	0	0	1.68053	0	1.89355	0	0	0	0	0	0	0.872069	1.6635	0	1.81051	0.77106	0
DTDPRHAMSYN-PWY: dTDP-L-rhamnose biosynthesis I|g__Streptococcus.s__Streptococcus_australis	0	3.54037	5.46527	0.853723	0	0	1.57104	0	0	0	2.02819	0	0	0	0	0	0.945505	0	4.40884	0.824862	0	0	0	0.356495	0	0	3.76771	5.69904	12.0328	2.37085	11.5905	0	1.77921	25.3042	2.89832	0	11.3927	11.934	1.4195	0	5.17042	0.878557	0	0	0	0	0
DTDPRHAMSYN-PWY: dTDP-L-rhamnose biosynthesis I|g__Streptococcus.s__Streptococcus_pyogenes	0	0	0	0	0	0	0	0	0	0	0	0	0	0	0	0	0	0	0	0	0	0	0	0.0938409	0	0	0	0	0	0	0	0	0	0	0	0	0	0	0	0	0	0	0	0	0	0	0
DTDPRHAMSYN-PWY: dTDP-L-rhamnose biosynthesis I|g__Streptococcus.s__Streptococcus_sanguinis	6.07471	2.8646	26.7863	1.76188	1.88183	39.1671	18.6521	8.29448	5.05043	11.1905	13.1909	24.6885	4.69757	4.18792	9.70834	7.17129	2.02216	28.7908	17.9614	9.00442	8.30056	11.6018	21.2046	5.75634	1.6879	4.7319	45.2441	13.5423	11.7287	11.4363	26.3891	4.08547	16.4033	28.6345	2.57264	7.60013	20.3206	1.95731	7.20348	22.8541	9.0944	3.5939	11.2184	11.9923	23.7254	8.90849	5.05816
DTDPRHAMSYN-PWY: dTDP-L-rhamnose biosynthesis I|g__Treponema.s__Treponema_socranskii	0	0	0	0	0	0	0	0	0	0	0	0	0	0	0	0	0	0	0	0	0	0	0.878267	0	0	0	0	0	0	0	0	0	0	0	0	0	0	0	0	0	0	0	0	0	0	0	0
DTDPRHAMSYN-PWY: dTDP-L-rhamnose biosynthesis I|g__Veillonella.s__Veillonella_atypica	2.04181	50.8209	1.60964	16.3051	8.42172	19.7052	5.43768	0	0	1.61459	2.55398	3.4852	6.07648	27.7599	0	50.1163	8.79602	19.02	4.27358	0	6.44186	0	0	2.77696	43.1808	0	0	0	0	13.0001	1.09112	13.5516	0	0	5.51882	25.6224	0.448513	0	27.6767	24.4257	0	10.9237	7.58658	7.27055	17.6847	40.0797	12.839
DTDPRHAMSYN-PWY: dTDP-L-rhamnose biosynthesis I|unclassified	27.9905	35.1675	28.3346	40.717	24.7703	7.90391	63.6935	65.9935	26.7569	39.5184	41.3316	39.1738	25.8429	44.5042	33.414	46.0448	76.0601	17.8476	24.3942	69.9694	60.2131	34.2737	18.3264	55.511	39.3957	77.0088	2.92061	17.1217	44.0849	25.1094	22.2677	57.4324	69.4485	19.5418	74.4817	75.9109	98.506	14.4072	30.6211	35.6389	51.0233	41.5132	32.1815	33.6217	39.4567	56.6491	24.794
ECASYN-PWY: enterobacterial common antigen biosynthesis	0	0	0	0	0	0	0	0	0	0	0	0	0	0	0	0	0	0	0	0	0	0	0	0.574881	0	0	0	0	0	0	0	0	0	0	0	0.926646	0	0	0	0	0	0	0	0	0	0	27.8674
ECASYN-PWY: enterobacterial common antigen biosynthesis|g__Escherichia.s__Escherichia_coli	0	0	0	0	0	0	0	0	0	0	0	0	0	0	0	0	0	0	0	0	0	0	0	0.415458	0	0	0	0	0	0	0	0	0	0	0	0.75522	0	0	0	0	0	0	0	0	0	0	24.6964
ENTBACSYN-PWY: enterobactin biosynthesis	0	0	0	0	0	0	0	0	0	0	0	0	0	0	0	0	0	0	0	0	0	0	0	8.78785	0	0	0	0	0	0	0	0	0	0	0	7.12062	0	0	0	0	0	0	0	0	0	15.3474	153.147
ENTBACSYN-PWY: enterobactin biosynthesis|g__Escherichia.s__Escherichia_coli	0	0	0	0	0	0	0	0	0	0	0	0	0	0	0	0	0	0	0	0	0	0	0	1.51948	0	0	0	0	0	0	0	0	0	0	0	0	0	0	0	0	0	0	0	0	0	0	86.136
FAO-PWY: fatty acid &beta;-oxidation I	0	0	0	0	0	0	0	0	0	0	0	0	0	0	0	0.827598	0	0	0	0	0	0	0	7.61231	0	0	0	0	0	0	0	0	0	0	0	0.666467	0	0	0	0	0	0	0	0	0	0.71549	20.8585
FAO-PWY: fatty acid &beta;-oxidation I|g__Escherichia.s__Escherichia_coli	0	0	0	0	0	0	0	0	0	0	0	0	0	0	0	0.560063	0	0	0	0	0	0	0	0.0388981	0	0	0	0	0	0	0	0	0	0	0	0.474297	0	0	0	0	0	0	0	0	0	0.497744	20.1167
FAO-PWY: fatty acid &beta;-oxidation I|unclassified	0	0	0	0	0	0	0	0	0	0	0	0	0	0	0	0	0	0	0	0	0	0	0	2.16426	0	0	0	0	0	0	0	0	0	0	0	0	0	0	0	0	0	0	0	0	0	0	0
FASYN-ELONG-PWY: fatty acid elongation -- saturated	728.755	273.105	274.204	470.77	538.019	315.482	306.013	342.855	290.956	360.899	291.868	368.566	561.319	341.762	318.032	320.767	285.975	223.863	272.53	317.05	345.645	406.735	312.285	307.472	489.66	454.125	236.98	360.538	269.739	366.648	340.994	284.608	378.091	400.76	326.804	372.409	297.309	372.484	310.382	268.996	350.971	266.652	174.64	282.53	338.416	255.216	220.508
FASYN-ELONG-PWY: fatty acid elongation -- saturated|g__Aggregatibacter.s__Aggregatibacter_aphrophilus	0	0	0	0	0	0	0	0	0	0	0	0	0	0	0	0	0	0	0	0	0	0	0	0.522093	0	0	0	0	0	0	1.49821	0	0	0	0	0	0	0	0	0	0	0	0	0	0	0	0
FASYN-ELONG-PWY: fatty acid elongation -- saturated|g__Aggregatibacter.s__Aggregatibacter_segnis	0	0	0	0	0	0	2.56968	0	0	0	0	0	0	0	0	0	1.48597	0	0	5.79526	0	0	1.10184	0	0	1.27044	0	0	0	0	3.18342	0	3.19631	4.68019	0	0	0	0	0	0	0	5.05924	0	0	0	0	0
FASYN-ELONG-PWY: fatty acid elongation -- saturated|g__Campylobacter.s__Campylobacter_rectus	0	0	0	0	0	0	0	0	0	0	0	0	0	0	0	0	0	0	0	0	0	0	1.43324	0	0	0	0	0	0	0	0	0	0	0	0	0	0	0	0	0	0	0	0	0	0	0	0
FASYN-ELONG-PWY: fatty acid elongation -- saturated|g__Campylobacter.s__Campylobacter_showae	0	6.99723	0	0	0	0	0	0	0	0	0	0	0	0	0	0	0	1.59161	2.57427	3.71103	0	0	0	0.395833	0	0	0	0	0	1.18483	0	0	1.31804	0.540298	0	0	0	0	1.73831	0	0.686526	0	0	0	0	0	0
FASYN-ELONG-PWY: fatty acid elongation -- saturated|g__Capnocytophaga.s__Capnocytophaga_gingivalis	0	1.49412	4.43157	0	0	0	0.963702	0	0	0	0	1.65144	0	0	0.416282	0	0	0	0	4.52106	1.01093	0	0.815527	1.75074	0	0.685393	0	5.02113	1.86818	0.371846	1.54186	0	4.21209	0.883381	0	0	0.754501	3.29201	2.01753	0	0.412483	0	0	1.63086	0	0	0
FASYN-ELONG-PWY: fatty acid elongation -- saturated|g__Capnocytophaga.s__Capnocytophaga_granulosa	0	0	0	0	0	0	0	0	0	0	0	0	0	0	0	0	0	0	0	0	0	0	0	0.0311474	0	0	0	0	0	0	0	0	0	0	0	0	0	0	0	0	0	0	0	0	0	0	0
FASYN-ELONG-PWY: fatty acid elongation -- saturated|g__Cardiobacterium.s__Cardiobacterium_hominis	0	0	0	0	0	0	0	0	0	0	0	0	0	0	0	0	0	0	0	0	0	0	0.657034	0.234571	0	0	0	0	0	0	0	0	0	0.315112	0	0	0	0	0	0	0.547419	0	0	0	0	0	0
FASYN-ELONG-PWY: fatty acid elongation -- saturated|g__Enhydrobacter.s__Enhydrobacter_aerosaccus	0	0	0	0	0	0	0	0	0	0	0	0	0	0	0	0	0	0	0	0	0	0	0	0.236829	0	0	0	0	0	0	0	0	0	0	0	0	0	0	0	0	0	0	0	0	0	0	0
FASYN-ELONG-PWY: fatty acid elongation -- saturated|g__Escherichia.s__Escherichia_coli	0	0	0	0	0	0	0	0	0	0	0	0	0	0	0	0.223681	0	0	0	0	0	0	0	0.138966	0	0	0	0	0	0	0	0	0	0	0	0	0	0	0	0	0	0	0	0	0	0	22.9443
FASYN-ELONG-PWY: fatty acid elongation -- saturated|g__Haemophilus.s__Haemophilus_haemolyticus	0	0	0	0	0	0	1.52904	0	0	0	0	0	0	0	0	0	0	0	0	0.959655	0	0	0	0	0	0	0	1.62751	0	0	0	0	3.3042	0.948909	0	0	0.663193	0	0	0.776436	0.514333	0	0	0	0	0	0
FASYN-ELONG-PWY: fatty acid elongation -- saturated|g__Haemophilus.s__Haemophilus_influenzae	0	0	0	0	0	8.20774	0	0	0	0	0	0	0	2.63538	0	2.71388	0	0	0	0	1.52355	0	0	0	0	0	0	0	0	0	0	0	2.70901	0	0	0	0.442702	0	0.247669	0	0	0	0	0	0	0	0
FASYN-ELONG-PWY: fatty acid elongation -- saturated|g__Haemophilus.s__Haemophilus_parainfluenzae	0	9.60668	19.8528	10.4428	3.34265	5.17409	7.36168	0	13.7009	0	4.93344	6.93841	4.40254	30.6658	6.23269	3.06306	4.2359	2.92639	11.8638	17.3797	8.47132	5.28275	10.4303	7.529	0	2.80312	5.28849	19.4597	9.36394	0	6.79416	0	9.61479	63.044	3.89692	3.01252	14.328	28.8844	9.56737	3.30934	27.8943	4.74437	0	6.53645	4.95044	0	0
FASYN-ELONG-PWY: fatty acid elongation -- saturated|g__Moraxella.s__Moraxella_catarrhalis	0	0	0	0	0	0	0	0	0	0	0	0	0	0	0	1.35593	0	0	0	0	0	0	0	0	0	0	0	0	0	0	0	0	0	0	0	0	0	0	0	0	0	0	0	0	0	0	0
FASYN-ELONG-PWY: fatty acid elongation -- saturated|g__Neisseria.s__Neisseria_cinerea	0	0	0	0	0	0	0	0	0	0	0	0	0	0	0	0	0	0	0	0	1.86952	0	0	0	0	0	0	0	0	0	0	0	0	0	0	0	0	0	0	0	0	0	0	0	0	0	0
FASYN-ELONG-PWY: fatty acid elongation -- saturated|g__Neisseria.s__Neisseria_flavescens	0	6.25368	0	3.14263	3.14989	0	0	3.74769	0	0	3.64567	0	0	5.11439	0.843568	0	1.68282	0	3.80156	7.24406	0	0	4.86086	2.30076	0	4.75246	0	8.59799	10.1246	5.18312	32.7014	0	6.78621	28.6227	0	0	7.78074	66.3163	8.24672	8.2479	26.4354	5.40613	0	5.65504	0	0	0
FASYN-ELONG-PWY: fatty acid elongation -- saturated|g__Neisseria.s__Neisseria_macacae	0	0	0	0	0	9.63965	0	0	0	0	0	9.29392	0	0	0	0	0	2.95417	6.77125	0	4.29099	0	6.46114	1.55105	0	0	15.1462	18.5879	0	0	8.26097	0	0	0	0	3.42914	5.17823	3.18042	0	3.05479	0	4.92925	0	0	0	0	0
FASYN-ELONG-PWY: fatty acid elongation -- saturated|g__Neisseria.s__Neisseria_sp_oral_taxon_014	0	0	0	0	0	0	0	0	0	0	0	0	0	0	0	0	0	0	0	0	0	0	0	0	0	0	0	0	0	0	0	0	0	0	0	0	0	0	0	0	8.19457	0	0	0	0	0	0
FASYN-ELONG-PWY: fatty acid elongation -- saturated|g__Neisseria.s__Neisseria_subflava	0	8.70927	0	0	0	0	0	0	0	0	2.49791	5.01668	0	3.59986	0	0	0	0	2.51362	2.55153	0	0	0	3.76815	0	0	0	0	2.58216	7.69072	8.91415	0	0	15.7868	0	0	0	38.8627	2.0595	5.19532	23.6493	0	0	0	0	0	0
FASYN-ELONG-PWY: fatty acid elongation -- saturated|g__Prevotella.s__Prevotella_buccae	0	0	0	0	0	0	0	0	0	0	0	0	0	0	0	0	0	0	0	0	0	0	0.547099	0	0	0	0	0	0	0	0	0	0	0	0	0	0	0	0	0	0	0	0	0	0	0	0
FASYN-ELONG-PWY: fatty acid elongation -- saturated|g__Prevotella.s__Prevotella_loescheii	0	4.58126	0	0	0	0	0	0	0	0	0	0	0	0	0	0	0	0	1.20528	0.467652	0.40454	0	2.14295	0.39792	0	0	0	0	0	0	0	0	0	0	0	0	0.985975	0	0	0	1.59613	0	0	0	0	0.794046	0
FASYN-ELONG-PWY: fatty acid elongation -- saturated|g__Prevotella.s__Prevotella_marshii	0	0	0	0	0	0	0	0	0	0	0	0	0	0	0	0	0	0	0	0	0	0	0	0	0	0	0	0	0	0	0	0	0	0	0	0	0	0	0	0	0	1.66123	0	0	0	0	0
FASYN-ELONG-PWY: fatty acid elongation -- saturated|g__Prevotella.s__Prevotella_micans	0	0	0	0	0	0	0	0	0	0	0	0	0	0	0	0	2.31504	0	0	0	0	0	0.596069	1.16093	0	0	0	0	0	0	0	0	0	0	0	0	0	0	0	0	0	2.91778	0	0	0	0	0
FASYN-ELONG-PWY: fatty acid elongation -- saturated|g__Prevotella.s__Prevotella_oris	1.17269	8.27043	1.82779	4.07462	0	0	2.20556	0	0	2.2321	0	3.90458	11.6572	0.712785	8.18661	7.28172	0	2.75585	2.30938	0	0	0.654636	1.38562	1.0781	0	1.51591	2.19185	0	0.76024	1.58796	0	5.84511	0	0.82909	0	3.0082	0.377953	5.92412	0	0.882546	0.393057	1.98419	4.06694	1.4436	16.0579	4.14929	2.98784
FASYN-ELONG-PWY: fatty acid elongation -- saturated|g__Prevotella.s__Prevotella_salivae	192.744	1.6927	0	119.555	71.5882	20.8164	24.3239	40.1096	18.4644	38.7199	35.3441	13.8517	191.981	20.2101	35.5613	36.5903	14.7936	7.23722	9.73438	28.281	26.1812	73.1354	18.001	30.3538	81.7166	60.5224	0	0	0	39.9568	0.657584	32.6604	34.2618	2.08741	41.1645	32.7831	0.69594	0	22.202	6.0888	2.61144	13.6028	7.45864	17.6495	29.1988	29.9414	14.0715
FASYN-ELONG-PWY: fatty acid elongation -- saturated|unclassified	0	28.7332	19.4882	14.8305	17.1601	0	27.258	22.7769	0	11.1862	13.8839	19.9843	0	8.83641	7.73672	9.21285	19.5957	16.2821	11.2643	20.3576	7.03142	15.5446	0	17.8713	10.1753	44.0139	0	0	12.5633	3.51459	0	13.0445	16.9422	10.4061	32.2086	18.9355	56.0975	0	6.33009	0	26.3662	23.2337	9.97768	8.81351	0	9.97349	0
FASYN-INITIAL-PWY: superpathway of fatty acid biosynthesis initiation (E. coli)	452.862	215.391	291.25	328.433	278.358	315.862	293.058	264.041	221.906	252.975	286.878	372.825	365.45	373.17	249.308	263.155	209.42	219.011	250.799	296.343	305.816	330.741	303.882	247.973	364.44	377.597	286.756	402.906	255.152	413.992	437.576	251.931	346.29	565.825	272.368	272.09	337.965	426.709	283.679	241.154	401.694	244.573	158.461	245.531	294.654	187.204	156.168
FASYN-INITIAL-PWY: superpathway of fatty acid biosynthesis initiation (E. coli)|g__Campylobacter.s__Campylobacter_showae	0	6.47861	0.927041	0	0	0	0	0	0	0	0	0.805936	0	0	0	0	0.798955	0	1.70181	3.38745	0.683497	0	0	0.0566765	0	0	0	0	0	0.514809	0	0	1.03764	0	0	0.819031	0.676582	2.09545	0.785227	0	0	0	0	0	0	0	0
FASYN-INITIAL-PWY: superpathway of fatty acid biosynthesis initiation (E. coli)|g__Capnocytophaga.s__Capnocytophaga_gingivalis	0	8.84016	1.49776	0	0	0	0	0	0	0	0	3.5962	0	0	0	0	0	3.05325	0.770818	6.44108	1.07471	0	0.783955	2.20413	0	0	0	4.88116	3.58398	0.547081	0	0	1.67124	0.636048	0	0	0.91716	2.73111	3.33477	0.857586	0.406603	1.44579	0	0	0	0	0
FASYN-INITIAL-PWY: superpathway of fatty acid biosynthesis initiation (E. coli)|g__Capnocytophaga.s__Capnocytophaga_granulosa	0	1.32778	0	0	0	0	0	0	0	0	0	1.11036	0	1.02449	0	0	0	0	0	0	0	0	0	0.246869	0	0	0	0	0	0	0	0	0	0	0	0	0	0	0	0	0	0	0	0	0	0	0
FASYN-INITIAL-PWY: superpathway of fatty acid biosynthesis initiation (E. coli)|g__Cardiobacterium.s__Cardiobacterium_hominis	0	0.940925	0	0	0	0	0	0	0	0	0	0	0	0	0	0	0	0	0	0	0	0	0	0.583481	0	0	0	0	0	0.717662	0	0	0	0.319683	0	0	0.239687	0	0	0	0	0	0	0	0	0	0
FASYN-INITIAL-PWY: superpathway of fatty acid biosynthesis initiation (E. coli)|g__Eikenella.s__Eikenella_corrodens	0	0	0	0	0	0	0	0	0	0	0	0	0	0	0	0.0559576	0	0	0	0	0	0	0	0.149672	0	0	0	0	0	0	0	0	0	0	0	0	0	0	0	0	0	0	0	0	0	0	0
FASYN-INITIAL-PWY: superpathway of fatty acid biosynthesis initiation (E. coli)|g__Escherichia.s__Escherichia_coli	1.03815	0	0	0	0	0	0	0	0	0	0	0	0	0	0	0	0	0	0	0	0	0	0	0.220217	0	0	0	0	0	0	0	0	0	0	0	0	0	0	0	0	0	0	0	0	0	0	17.7304
FASYN-INITIAL-PWY: superpathway of fatty acid biosynthesis initiation (E. coli)|g__Haemophilus.s__Haemophilus_haemolyticus	0	0	0.620432	0	0	0	0.974592	0	0	0	0	0	0	0	0.430828	0	0	0	0	0.872437	0	0	0	0	0	0	0	1.76582	0	0	1.81478	0	1.94501	0.581603	0	0	0.518042	0	0.26402	0.621832	0.54508	0	0	0	0	0	0
FASYN-INITIAL-PWY: superpathway of fatty acid biosynthesis initiation (E. coli)|g__Haemophilus.s__Haemophilus_influenzae	0	0	0	0	0	5.78671	0	0	0	0	0	0	0	3.01219	0	4.06979	0	0	0	1.07593	1.19574	0	0	0	1.13927	0	0	1.80104	0	0	0.883986	0	6.20804	0.449697	0	0	0.475312	0	0	0.655994	0.377469	0.731615	0	0	0	0	0
FASYN-INITIAL-PWY: superpathway of fatty acid biosynthesis initiation (E. coli)|g__Haemophilus.s__Haemophilus_parainfluenzae	3.25747	28.4309	64.6176	23.9819	11.4991	20.9048	29.5295	13.379	22.8924	10.9504	13.5923	28.6743	12.6957	78.8271	19.7276	6.81841	10.5999	27.3473	17.6639	36.7499	29.794	12.2502	26.0719	23.5248	19.957	14.9543	8.59815	88.0929	112.407	100.522	94.6235	1.70333	25.348	155.505	12.5716	12.0276	60.6477	69.3528	64.8077	28.7734	102.36	12.7261	5.68988	28.6703	25.0434	5.32825	19.8685
FASYN-INITIAL-PWY: superpathway of fatty acid biosynthesis initiation (E. coli)|g__Haemophilus.s__Haemophilus_pittmaniae	0	0	1.4753	0	0	0	0	0	0	1.22531	0	0	0	0	0	0	0	0	0	0	0	0	0	0	0	0	0	0	0	0	0	0	0	0	0	0	0	0	0	0	0	0	0	4.73297	0	0	0
FASYN-INITIAL-PWY: superpathway of fatty acid biosynthesis initiation (E. coli)|g__Kingella.s__Kingella_oralis	0	0	0	0	0	0	0	0	0	0	0	0	0	0	0	0	0	0	0	0	0	0	0	0	0	0	0	0	0	0	0	0	0	0.558453	0	0	0	0	0	0	0	0	0	0	0	0	0
FASYN-INITIAL-PWY: superpathway of fatty acid biosynthesis initiation (E. coli)|g__Leptotrichia.s__Leptotrichia_buccalis	0	0	0	0	0	0	0	0	0	0	0	0	0	0	0	0	0	0	0	0	0	0	0	0.234598	0	0	0	0	0	0	0.540295	0	0	0	0	0	0	0	0	0	0	1.41822	0	0	0	0	0
FASYN-INITIAL-PWY: superpathway of fatty acid biosynthesis initiation (E. coli)|g__Leptotrichia.s__Leptotrichia_goodfellowii	0	0	0	0	0	0	0	1.31475	0	0	0	0	0	0	0	0	0.905645	0	0	0	0	0	0.584133	0.627767	0	0	0	0	0	0	0	0	0	0	0	0	0	0	0	0	0	0	0	0	0	0	0
FASYN-INITIAL-PWY: superpathway of fatty acid biosynthesis initiation (E. coli)|g__Neisseria.s__Neisseria_cinerea	0	0	0	0	0	0	0	0	0	0	0	0	0	0	0	0	0	0	0	0.882172	0	0	0	0	0	0	0	0	0	0	0	0	0	0	0	0	0.228518	0	0	0	0	0	0	0	0	0	0
FASYN-INITIAL-PWY: superpathway of fatty acid biosynthesis initiation (E. coli)|g__Neisseria.s__Neisseria_elongata	0	0	0	0	0	0	0	0	0	0	0	0	0	0	0	0	0	0	0	0	0	0	0	1.00201	0	0	0	0	0	0	1.21807	0	0	2.85206	0	0.923832	0	7.5225	3.38345	0.710894	0.38594	0	0	0	0	0	0
FASYN-INITIAL-PWY: superpathway of fatty acid biosynthesis initiation (E. coli)|g__Neisseria.s__Neisseria_flavescens	0	5.04709	0	1.50491	2.22944	0	1.52353	3.1007	3.67345	0	3.44573	0.990961	0	15.3501	1.02045	0	1.53156	3.05318	3.36012	6.32504	0	0.991017	2.06738	1.74195	0	9.05575	4.28161	6.26073	8.18853	7.11078	19.9554	0	4.07995	23.3066	1.82095	0	8.04253	44.101	5.74223	12.749	26.7471	4.16291	0	4.57699	0.727	0	0
FASYN-INITIAL-PWY: superpathway of fatty acid biosynthesis initiation (E. coli)|g__Neisseria.s__Neisseria_macacae	0	0	0	0	0	6.13789	0	0	0	0	1.12846	7.58524	0	0	0	0	1.31684	1.5255	2.49065	5.37559	0	0	2.27293	0.994959	0	0	3.67423	7.03057	0	0	2.85121	0	0	0	0	5.1873	2.74904	0	0	2.15876	0	0	0	3.10726	0	0	0
FASYN-INITIAL-PWY: superpathway of fatty acid biosynthesis initiation (E. coli)|g__Neisseria.s__Neisseria_meningitidis	0	0	0	0	0	0	0	0	0	0	0	0	0	0.688739	0	0	0	0	0	0	0	0	0	0	0	0	0	0	0	0	0	0	0	0	0	0	0	0	0	0	0	0	0	0	0	0	0
FASYN-INITIAL-PWY: superpathway of fatty acid biosynthesis initiation (E. coli)|g__Neisseria.s__Neisseria_sicca	1.45797	1.05692	0	1.72593	0	3.53242	0	2.00174	0	0	0.881408	6.59064	0	0	2.46666	0	1.10024	6.66229	2.56431	4.99744	2.93752	0	2.63469	1.08477	0	0	21.2586	27.7062	0	0	19.7561	1.18037	5.80882	28.2276	2.29869	2.50412	7.35138	9.32314	0	2.2239	6.19353	7.37444	2.47981	1.92975	4.11601	0	0
FASYN-INITIAL-PWY: superpathway of fatty acid biosynthesis initiation (E. coli)|g__Neisseria.s__Neisseria_sp_oral_taxon_014	0	0	0	0	0	0	0	0	0	0	0	0	0	0	0	0	0	0	0	0	0	0	0	0	0	0	0	0	0	0	0	0	0	0	0	0	0	0	0	0	1.14415	0	0	0	0	0	0
FASYN-INITIAL-PWY: superpathway of fatty acid biosynthesis initiation (E. coli)|g__Streptococcus.s__Streptococcus_sanguinis	3.14107	2.25214	28.1902	0	2.4969	43.0005	22.4411	7.5859	5.57089	11.8962	10.2758	33.0971	0	2.05991	9.8605	9.75083	3.38232	23.8252	15.0314	7.20762	10.4959	13.2466	18.9997	6.60468	0	5.78405	34.1952	19.5928	8.94991	12.3198	35.8138	4.21915	21.4932	30.8517	2.94323	9.46861	28.7866	4.92114	6.27093	30.4115	12.1966	3.26739	16.1101	8.68767	30.6382	6.42517	3.04198
FASYN-INITIAL-PWY: superpathway of fatty acid biosynthesis initiation (E. coli)|unclassified	20.362	26.442	23.2708	14.7964	19.5304	0	23.1577	23.9684	0	29.4911	12.8866	16.7494	0	6.04416	11.8657	7.18763	14.3133	12.5346	8.09948	14.5275	4.6198	16.7954	0	38.6388	14.0199	43.3878	0	0	14.8494	2.47194	10.2428	11.6839	11.0326	9.45093	26.2642	10.7175	47.8276	13.7753	5.22733	0	25.8357	23.9508	11.8765	8.51139	0	6.59427	0
FERMENTATION-PWY: mixed acid fermentation	36.0135	104.879	57.3326	60.5552	46.9615	68.3105	88.8312	71.0845	51.636	43.338	57.2699	119.052	49.4058	101.343	52.2395	59.3287	67.1124	77.935	91.2345	88.1798	116.147	55.3281	75.4803	84.7851	69.1783	65.2298	65.6436	172.429	55.1576	58.4839	112.2	42.6155	84.1415	133.544	60.1746	86.9886	126.132	161.194	49.2953	93.2852	110.894	78.9534	25.0352	51.5621	55.5632	50.3336	96.7889
FERMENTATION-PWY: mixed acid fermentation|g__Haemophilus.s__Haemophilus_influenzae	0	0	0	0	0	7.75505	0	0	0	0	0	0	0	1.54238	0	0	0	0	0	0	0	0	0.480435	0	0	0	0	0	0	0	0	0	0	0	0	0	0	0	0	0	0	0	0	0	0	0	0
FERMENTATION-PWY: mixed acid fermentation|unclassified	0	0	0	0	0	0	0	0	0	0	0	0	0	0	0	0	0	0	0	0	0	0	0	12.063	0	0	0	0	0	0	0	0	0	0	0	0	6.91473	0	0	0	0	0	0	0	0	0	0
FOLSYN-PWY: superpathway of tetrahydrofolate biosynthesis and salvage	30.1995	34.0343	0	10.7317	12.0544	51.9658	13.5637	35.8397	15.2204	15.1104	42.5746	57.1567	33.7924	43.6919	31.2713	20.3507	18.17	81.8804	62.2186	25.6811	27.5044	18.4903	43.8186	46.646	10.4901	17.9439	111.965	81.5296	55.693	14.8579	91.0309	48.0004	27.4465	36.6162	25.0358	25.6508	21.4985	55.4945	30.5149	33.2628	48.5497	59.46	57.529	35.2844	24.7488	27.6836	84.2949
FOLSYN-PWY: superpathway of tetrahydrofolate biosynthesis and salvage|g__Escherichia.s__Escherichia_coli	0	0	0	0	0	0	0	0	0	0	0	0	0	0	0	0.671861	0	0	0	0	0	0	0	0.277899	0	0	0	0	0	0	0	0	0	0	0	0	0	0	0	0	0	0	0	0	0	0	24.3627
FUC-RHAMCAT-PWY: superpathway of fucose and rhamnose degradation	5.88491	0	0	0	0	0	6.05022	3.87042	2.95863	0	2.96788	6.0225	0	5.41005	0	17.3042	5.1914	6.42013	4.32964	5.10584	11.2827	1.63108	4.02547	2.08442	0	0	2.19296	0	0	6.12126	13.2574	0	9.48385	5.65569	1.80895	1.86107	9.93546	9.86068	4.50206	5.4051	1.57083	0	0	0	9.46154	4.53567	47.3417
FUC-RHAMCAT-PWY: superpathway of fucose and rhamnose degradation|g__Escherichia.s__Escherichia_coli	0	0	0	0	0	0	0	0	0	0	0	0	0	0	0	0.157033	0	0	0	0	0	0	0	0.0550877	0	0	0	0	0	0	0	0	0	0	0	0	0	0	0	0	0	0	0	0	0	0	32.6459
FUCCAT-PWY: fucose degradation	3.25385	2.91148	0	0	1.07454	16.1731	3.9342	8.38683	11.5427	0	3.79611	3.95541	0	8.55396	0	17.7307	6.40118	3.67129	3.9299	5.89444	15.0356	3.55087	2.25946	1.8589	0	0	4.88838	11.0817	0	7.80995	13.9152	3.18721	10.9274	7.53428	4.30507	0.882994	10.5414	8.60332	3.89911	4.32582	1.03726	0.90276	1.57722	0	7.33231	2.76933	51.6379
FUCCAT-PWY: fucose degradation|g__Escherichia.s__Escherichia_coli	1.63582	0	0	0	0	0	0	0	0	0	0	0	0	0	0	0.15579	0	0	0	0	0.307344	0	0	0.422761	0	0	0	0	0	0	0	0	0	0	0	0	0	0	0	0	0	0	0	0	0	0	36.6132
FUCCAT-PWY: fucose degradation|g__Haemophilus.s__Haemophilus_influenzae	0	0	0	0	0	10.1829	0	0	1.09055	0	0	0	0	1.74705	0	7.84549	0	0	0	0	0	0	0	0	0	0	0	0	0	0	0	0	4.24905	0	0	0	0.772836	0.778417	0	0	0	0	0	0	0	0	0
FUCCAT-PWY: fucose degradation|g__Haemophilus.s__Haemophilus_parahaemolyticus	0	1.77816	0	0	0	0	0	0	0	0	0	0	0	0	0	0	0	0	0	0.490082	0	0	0	0	0	0	0	0	0	0	0	0	0	3.34863	0	0	0	0	0	0	0	0	0	0	0	0	0
FUCCAT-PWY: fucose degradation|g__Haemophilus.s__Haemophilus_paraphrohaemolyticus	0	0	0	0	0	0	0	0	0	0	0	0	0	0	0	0	0.553154	0	0	0	5.92443	0	0	0	0	0	0	3.70042	0	0	0.981613	0	1.45061	1.74675	0	0	2.47362	0	0	0	0	0	0	0	0	0	0
FUCCAT-PWY: fucose degradation|g__Haemophilus.s__Haemophilus_sputorum	0	0	0	0	0	0	2.72221	2.64709	1.03111	0	1.25931	1.81991	0	3.07304	0	0	0.553604	0.624096	1.87029	1.97045	0	0.915741	0	0.229311	0	0	0.793308	1.37329	0	2.49833	6.66826	0	1.02107	0	0	0	2.57678	4.29946	2.13743	1.96177	0.458401	0.650925	0	0	2.54588	0	1.61805
FUCCAT-PWY: fucose degradation|unclassified	0	0	0	0	0	0	0	0	0	0	0	0	0	0	0	0	0	0	0	0	0	0	0	0.565412	0	0	0	0	0	0	0	0	0	0	0	0	1.20114	0	0	0	0	0	0	0	0	0	0
GALACT-GLUCUROCAT-PWY: superpathway of hexuronide and hexuronate degradation	111.518	4.75102	3.77049	72.312	34.4865	18.982	19.6751	24.6666	14.3827	25.445	23.4412	9.97899	112.075	16.0551	24.7076	20.2697	11.4702	7.24351	6.66204	21.473	17.6755	49.2204	15.6817	21.0781	42.3044	38.9911	0	2.09434	0	24.6377	2.84746	18.6854	23.0573	1.95689	15.9182	25.1398	0.853767	6.06261	15.4015	8.10496	3.90945	10.0059	6.51743	14.0441	19.688	16.3226	32.6192
GALACT-GLUCUROCAT-PWY: superpathway of hexuronide and hexuronate degradation|g__Escherichia.s__Escherichia_coli	0	0	0	0	0	0	0	0	0	0	0	0	0	0	0	0.706681	0	0	0	0	0	0	0	0.195199	0	0	0	0	0	0	0	0	0	0	0	0	0	0	0	0	0	0	0	0	0	0	22.9773
GALACT-GLUCUROCAT-PWY: superpathway of hexuronide and hexuronate degradation|g__Prevotella.s__Prevotella_salivae	110.014	0	1.52238	68.7284	33.3136	12.0431	12.1559	19.7378	9.7915	23.072	19.0233	3.34491	105.752	12.3378	19.3189	16.7917	9.17976	2.66865	4.27493	17.4889	13.024	45.2658	11.8384	16.9902	40.6819	36.407	0	0	0	19.4161	0	13.3617	19.8067	1.09655	14.7552	22.1078	0.137673	0	12.5783	3.51869	1.80517	5.92881	3.171	11.4531	14.171	14.1583	4.98897
GALACTARDEG-PWY: D-galactarate degradation I	2.63263	0	0	0	0	0	0	0	0	0	0	0	0	0	0	0.543334	0	2.77444	0	2.4229	0	0	0	1.95481	2.32558	0	0	0	0	3.646	0	0	4.52761	0	0	3.3746	0	0	0	0	0	0	2.61769	0	0.733023	1.9079	32.8043
GALACTARDEG-PWY: D-galactarate degradation I|g__Escherichia.s__Escherichia_coli	0	0	0	0	0	0	0	0	0	0	0	0	0	0	0	0.501019	0	0	0	0	0	0	0	0.125972	0	0	0	0	0	0	0	0	0	0	0	0	0	0	0	0	0	0	0	0	0.66896	0.720866	31.8412
GALACTARDEG-PWY: D-galactarate degradation I|unclassified	0	0	0	0	0	0	0	0	0	0	0	0	0	0	0	0	0	0	0	0	0	0	0	0.365571	0	0	0	0	0	0	0	0	0	0	0	0	0	0	0	0	0	0	0	0	0	0	0
GALACTUROCAT-PWY: D-galacturonate degradation I	122.478	4.69713	3.55559	74.3474	35.2417	20.3588	20.2779	26.974	14.0762	25.7399	24.0872	10.1829	113.79	15.9356	25.5102	21.7266	13.9686	6.16284	6.48108	21.655	17.3017	50.6336	15.1035	21.5557	48.1392	41.7452	0	1.52888	0	26.0789	1.93489	22.465	24.3686	1.24582	22.323	28.3876	0.63632	6.38296	17.7187	6.59441	3.56903	11.5308	7.70599	14.7939	20.2558	18.9364	36.5058
GALACTUROCAT-PWY: D-galacturonate degradation I|g__Escherichia.s__Escherichia_coli	0	0	0	0	0	0	0	0	0	0	0	0	0	0	0	0.733753	0	0	0	0	0	0	0	0.172527	0	0	0	0	0	0	0	0	0	0	0	1.00249	0	0	0	0	0	0	0	0	0	0	25.5169
GALACTUROCAT-PWY: D-galacturonate degradation I|g__Prevotella.s__Prevotella_salivae	120.115	2.16752	1.70308	71.5558	33.5143	13.2544	16.8228	20.7048	13.2348	24.5955	19.8644	5.09419	109.9	12.4831	19.3878	15.4834	9.54149	4.22403	4.38037	17.7585	13.5035	45.6886	12.3648	17.3604	44.0823	39.4495	0	1.27849	0	20.1906	0	18.3597	19.8035	1.00159	16.821	24.7163	0.14928	2.61348	12.3924	3.8889	2.3802	6.78219	4.49487	11.3394	15.6264	16.1645	7.90248
GALLATE-DEGRADATION-I-PWY: gallate degradation II	0	0	0	0	0	0	0	0	0	0	0	0	0	0	0	0	0	0	0	0	0	0	0	0.159635	0	0	0	0	0	0	0	0	0	0	0	0	0	0	0	0	0	0	0	0	0	0	0
GALLATE-DEGRADATION-I-PWY: gallate degradation II|unclassified	0	0	0	0	0	0	0	0	0	0	0	0	0	0	0	0	0	0	0	0	0	0	0	0.155972	0	0	0	0	0	0	0	0	0	0	0	0	0	0	0	0	0	0	0	0	0	0	0
GLCMANNANAUT-PWY: superpathway of N-acetylglucosamine, N-acetylmannosamine and N-acetylneuraminate degradation	172.295	99.9733	155.961	77.3382	77.5823	182.873	141.842	102.038	108.297	118.765	96.3378	196.656	132.778	171.46	98.3449	103.102	122.18	166.258	167.464	111.653	131.536	147.311	155.743	107.351	60.9946	72.705	170.409	187.344	203.637	206.678	203.685	57.9597	145.936	260.074	83.2287	129.495	173.999	157.862	152.434	183.683	183.68	168.017	95.6424	127.188	132.64	80.888	155.23
GLCMANNANAUT-PWY: superpathway of N-acetylglucosamine, N-acetylmannosamine and N-acetylneuraminate degradation|g__Aggregatibacter.s__Aggregatibacter_actinomycetemcomitans	0	0	0	0	0	0	0	0	0	0	0	0	0	0	0	0	0	0	0	0	0	0	0	0	0	0	0	0	0	0	0	1.49134	0	0	0	0	0	0	0	0	0.535478	0	0	0	0	0	0
GLCMANNANAUT-PWY: superpathway of N-acetylglucosamine, N-acetylmannosamine and N-acetylneuraminate degradation|g__Cardiobacterium.s__Cardiobacterium_hominis	0	0.959405	0	0	0	0	0	0	0	0	0	0	0	0	0	0	0	0	0	0	0.560081	0	0.500765	0.483408	0	0	0	0	0	0.523615	0	0	0	0	0	0	0	0	0	0	0.383653	0	0	0	0	0	0
GLCMANNANAUT-PWY: superpathway of N-acetylglucosamine, N-acetylmannosamine and N-acetylneuraminate degradation|g__Escherichia.s__Escherichia_coli	0	0	0	0	0	0	0	0	0	0	0	0	0	0	0	0.208005	0	0	0	0	0	0	0	0.396868	0	0	0	0	0	0	0	0	0	0	0	0	0	0	0	0	0	0	0	0	0	0	28.5205
GLCMANNANAUT-PWY: superpathway of N-acetylglucosamine, N-acetylmannosamine and N-acetylneuraminate degradation|g__Fusobacterium.s__Fusobacterium_nucleatum	0	3.32162	0	0	0	0	0	0	2.54934	0	1.19153	3.77391	0	3.09483	1.31438	0.277626	3.25209	2.66367	1.26695	2.08364	0	0	4.83243	5.45141	0	1.94407	4.38699	0	1.45367	2.10599	7.61112	1.85616	0	1.46513	0	3.34825	1.43327	0	0.88005	1.33112	3.31799	3.82164	2.00281	1.57033	2.28429	1.57486	0
GLCMANNANAUT-PWY: superpathway of N-acetylglucosamine, N-acetylmannosamine and N-acetylneuraminate degradation|g__Fusobacterium.s__Fusobacterium_periodonticum	0	0	0	0	0	0	0	0	0	0	0	0	0	0	0	0	0	1.58555	0	4.58271	0	0	0	0	0	0	0	0	0	0	0	0	0	0	1.65826	0	1.92542	0	0	0	0	3.34743	0	0	0	0	0
GLCMANNANAUT-PWY: superpathway of N-acetylglucosamine, N-acetylmannosamine and N-acetylneuraminate degradation|g__Gemella.s__Gemella_haemolysans	0	0	0	1.77568	0	4.60705	2.20044	4.11442	2.4699	0	0	2.38069	0	1.50076	4.70071	0.615451	2.50464	1.80293	1.71827	1.58739	4.73107	1.3244	1.16327	0.0403385	0.991759	0	4.17252	3.00293	0	0.686946	1.13061	0	2.10249	3.72724	1.78235	5.19868	2.92285	0	0.805938	0.678242	0	1.70516	0	0	4.66564	0	0
GLCMANNANAUT-PWY: superpathway of N-acetylglucosamine, N-acetylmannosamine and N-acetylneuraminate degradation|g__Haemophilus.s__Haemophilus_haemolyticus	0	0	0	0	0	0	0	0	0	0	0	0	0	0	0.530594	0	0	0	0	1.00653	0	0	0	0	0	0	0	0	0	0.504071	1.1406	0	2.84568	0.550194	0	0	0.999461	0	0.37147	2.10312	0	0	0	0.873589	0	0	0
GLCMANNANAUT-PWY: superpathway of N-acetylglucosamine, N-acetylmannosamine and N-acetylneuraminate degradation|g__Haemophilus.s__Haemophilus_influenzae	0	0	0	0	0	8.49938	0	0	0	0	0	0	0	2.87764	0	4.78682	0	0	0	0	0	0	0	0	0	0	0	0	0	0	0	0	6.40265	0	0	0	0.446031	1.43415	0	0	0	0	0	0	0	0	0
GLCMANNANAUT-PWY: superpathway of N-acetylglucosamine, N-acetylmannosamine and N-acetylneuraminate degradation|g__Haemophilus.s__Haemophilus_parahaemolyticus	0	1.03299	0	0	0	0	0	0	0	0	0	0	0	0	0	0	0	0	0	0	0	0	0	0	0	0	0	0	0	0	0.644057	0	0	1.18175	0	0	0	0	0	0	0	0	0	0	0	0	0
GLCMANNANAUT-PWY: superpathway of N-acetylglucosamine, N-acetylmannosamine and N-acetylneuraminate degradation|g__Haemophilus.s__Haemophilus_parainfluenzae	5.0534	18.0553	41.5654	17.7804	9.12105	17.1917	17.9394	10.883	13.6348	10.6112	9.29589	15.6528	5.13162	56.2157	16.0636	5.23439	14.51	13.2682	15.7916	25.2368	16.718	6.81773	17.1521	18.6349	14.6299	10.7253	11.8	61.7172	99.2431	83.5776	75.2925	1.37452	16.3103	110.651	7.66837	12.7134	39.2067	41.5334	55.076	19.3771	76.5589	8.51443	0	24.9209	16.9394	5.49523	17.6922
GLCMANNANAUT-PWY: superpathway of N-acetylglucosamine, N-acetylmannosamine and N-acetylneuraminate degradation|g__Haemophilus.s__Haemophilus_paraphrohaemolyticus	0	0	0	0	0	0	0	0	0	0	0	0	0	0	0	0	0	0	0	0	4.32969	0	0	0	0	0	0	1.58343	0	0	0	0	1.22634	0.331781	0	0	0.961625	0	0	0	0	0	0	0	0	0	0
GLCMANNANAUT-PWY: superpathway of N-acetylglucosamine, N-acetylmannosamine and N-acetylneuraminate degradation|g__Haemophilus.s__Haemophilus_sputorum	0	0	0	0	0	0	0	0	0	0	0	0.925509	0	1.03486	0	0	0	0	0.859576	1.45862	0	0	0	0.155682	0	0	0	0	0	1.66842	1.33858	0	1.2762	0	0	0	1.73225	0	1.60383	0	0	0	0	0	0	0	1.18233
GLCMANNANAUT-PWY: superpathway of N-acetylglucosamine, N-acetylmannosamine and N-acetylneuraminate degradation|g__Oribacterium.s__Oribacterium_sinus	0	2.29246	2.42222	0	0	7.70305	0	1.76511	2.00062	1.34364	0	9.02944	0	12.5029	2.75626	3.0407	0	7.74963	0	0.934219	1.63543	1.54536	3.81946	0.465465	0	0.976306	3.22322	3.14337	6.2861	8.00985	4.8314	0	3.59412	4.69283	2.60833	0	7.49455	0	11.8175	7.16666	4.10016	0	8.07278	0	0	1.81633	0
GLCMANNANAUT-PWY: superpathway of N-acetylglucosamine, N-acetylmannosamine and N-acetylneuraminate degradation|g__Selenomonas.s__Selenomonas_flueggei	0	0	0	4.19577	0	0	0	0	0	0	0	0	0	0	0	0	0	0	0	0	0	1.1966	0	0.192397	0	0	0	0	0	0	0	4.14093	7.88956	0	0	0	0	0	0	0	0	0	2.49522	0	0	0	0
GLCMANNANAUT-PWY: superpathway of N-acetylglucosamine, N-acetylmannosamine and N-acetylneuraminate degradation|g__Streptococcus.s__Streptococcus_gordonii	0	0.967841	0	0	0	0	0	0	0	0	0	0	1.56188	0	1.36666	0	0	3.85203	0	0	1.07083	1.35491	2.7636	0.0589355	0	0	0	0	0	0	0	0	0.949702	1.27248	0	2.90397	0	0	0	1.09578	0	5.63767	0	3.15998	0	0	0
GLCMANNANAUT-PWY: superpathway of N-acetylglucosamine, N-acetylmannosamine and N-acetylneuraminate degradation|g__Streptococcus.s__Streptococcus_sanguinis	4.09306	1.51576	30.5596	0	0	10.8321	9.25951	7.28388	2.64386	6.44156	10.0917	26.9151	4.71971	1.87107	3.08322	0.428304	1.05115	16.3835	8.25225	1.31191	5.95188	5.23336	19.9523	2.32762	1.54013	5.93098	25.0267	13.6518	0	6.78077	1.20633	0	18.3757	23.975	0	2.10796	14.5627	4.08919	0.681124	26.7582	8.94364	2.90438	0	6.27156	21.7412	3.62809	1.4588
GLCMANNANAUT-PWY: superpathway of N-acetylglucosamine, N-acetylmannosamine and N-acetylneuraminate degradation|unclassified	0	17.1235	0	8.12035	0	0	6.68884	0	0	8.30163	0	9.80575	0	11.2157	0	1.75123	11.2577	8.04165	3.57062	13.7682	11.1962	0	0	3.49611	0	0	0	8.2942	15.147	6.87584	13.5953	6.20746	5.57915	19.3488	7.29668	5.46701	14.2444	0	11.4242	5.90846	17.4955	0	8.38701	0	0	5.65708	0
GLUCARDEG-PWY: D-glucarate degradation I	2.57511	0	0	0	0	0	0	0	0	0	0	0	0	0	3.43795	0.366826	0	0	0	0	3.73854	0	1.03559	3.93367	0	0	0	0	0	0.768151	0	0	0	0.33154	0	0	1.50043	0	0.528641	0	0.247808	0	1.66131	0.764608	1.52935	2.1625	28.7083
GLUCARDEG-PWY: D-glucarate degradation I|g__Escherichia.s__Escherichia_coli	0	0	0	0	0	0	0	0	0	0	0	0	0	0	0	0.347038	0	0	0	0	0.480855	0	0	0.323735	0	0	0	0	0	0	0	0	0	0	0	0	0	0	0	0	0	0	0	0	0.760259	0.851519	28.1393
GLUCARGALACTSUPER-PWY: superpathway of D-glucarate and D-galactarate degradation	2.63263	0	0	0	0	0	0	0	0	0	0	0	0	0	0	0.543334	0	2.77444	0	2.4229	0	0	0	1.95481	2.32558	0	0	0	0	3.646	0	0	4.52761	0	0	3.3746	0	0	0	0	0	0	2.61769	0	0.733023	1.9079	32.8043
GLUCARGALACTSUPER-PWY: superpathway of D-glucarate and D-galactarate degradation|g__Escherichia.s__Escherichia_coli	0	0	0	0	0	0	0	0	0	0	0	0	0	0	0	0.501019	0	0	0	0	0	0	0	0.125972	0	0	0	0	0	0	0	0	0	0	0	0	0	0	0	0	0	0	0	0	0.66896	0.720866	31.8412
GLUCARGALACTSUPER-PWY: superpathway of D-glucarate and D-galactarate degradation|unclassified	0	0	0	0	0	0	0	0	0	0	0	0	0	0	0	0	0	0	0	0	0	0	0	0.365571	0	0	0	0	0	0	0	0	0	0	0	0	0	0	0	0	0	0	0	0	0	0	0
GLUCONEO-PWY: gluconeogenesis I	19.4145	134.559	136.251	109.823	61.5832	45.4813	131.656	59.0623	50.9751	65.523	105.816	129.3	83.8063	126.96	82.5746	73.9007	103.533	65.8157	104.893	149.801	170.462	74.2075	71.6699	61.444	29.9475	90.1085	9.02105	122.202	60.5941	38.1607	61.5127	97.8453	181.23	50.7269	116.727	120.991	221.783	47.7277	123.958	145.804	121.989	122.878	58.058	95.7319	86.9393	92.9168	0
GLUCONEO-PWY: gluconeogenesis I|unclassified	0	0	0	0	0	0	0	0	0	0	0	0	0	5.82302	0	0	0	0	0	12.063	0	0	7.06095	0	0	0	0	15.4623	0	10.7285	0	0	0	7.57011	0	0	12.965	0	0	0	4.1177	0	0	0	0	0	0
GLUCOSE1PMETAB-PWY: glucose and glucose-1-phosphate degradation	12.5567	5.42269	11.5156	4.38203	5.01969	21.0447	4.45354	11.4295	6.66138	4.94118	6.60004	9.67143	8.07747	25.7108	9.20642	5.27021	4.40003	17.3058	12.1271	16.7586	15.8521	4.73374	10.9036	11.897	11.9517	3.082	11.8709	22.5781	37.9036	50.5462	25.6388	8.2498	8.55882	19.9535	5.492	14.2911	15.1095	53.287	21.3691	16.2356	20.466	2.07187	9.89375	14.2836	15.4745	4.10602	48.4431
GLUCOSE1PMETAB-PWY: glucose and glucose-1-phosphate degradation|g__Cardiobacterium.s__Cardiobacterium_hominis	0	0	0	0	0	0	0	0	0	0	0	0	0	0	0	0	0	0	0	0	0.757831	0	0.607694	0.388763	0	0	0	0	0	0	1.1403	0	0	0.265111	0	0	0.138151	0	0	0	0.620259	0	0	0	0	0	0
GLUCOSE1PMETAB-PWY: glucose and glucose-1-phosphate degradation|g__Escherichia.s__Escherichia_coli	1.47883	0	0	0	0	0	0	0	0	0	0	0	0	0	0	0.390885	0	0	0	0	0.573763	0	0	0.693494	0	0	0	0	0	0	0	0	0	0	0	1.03283	0	0	0	0	0	0	0	0	0	0	25.0498
GLUCOSE1PMETAB-PWY: glucose and glucose-1-phosphate degradation|unclassified	0	3.473	0	0	0	0	0	0	0	0	0	0	0	0	0	0	0	0	0	0	0	0	0	1.0205	0	0	0	0	0	0	0	0	0	2.53221	0	0	2.85942	0	0	0	0	0	0	0	0	0	0
GLUCUROCAT-PWY: superpathway of &beta;-D-glucuronide and D-glucuronate degradation	107.816	6.42869	4.26855	69.0018	31.5437	21.1356	19.8898	24.6712	14.642	26.6902	23.6312	11.7646	111.379	17.6407	26.6533	25.7255	10.5893	8.29391	7.08567	22.1047	20.5692	48.6573	19.5201	20.4611	38.2152	37.8231	1.40126	3.30783	7.68824	28.0403	6.4552	17.4362	28.1643	5.91177	13.4545	23.7593	2.13293	13.5653	18.1547	11.2224	4.93203	12.1759	6.27716	15.6747	19.2337	15.2228	29.7631
GLUCUROCAT-PWY: superpathway of &beta;-D-glucuronide and D-glucuronate degradation|g__Cardiobacterium.s__Cardiobacterium_hominis	0	0	0	0	0	0	0	0	0	0	0	0	0	0	0	0	0	0	0	0	0	0	0	0.169499	0	0	0	0	0	0	0	0	0	0	0	0	0	0	0	0	0.417299	0	0	0	0	0	0
GLUCUROCAT-PWY: superpathway of &beta;-D-glucuronide and D-glucuronate degradation|g__Escherichia.s__Escherichia_coli	0	0	0	0	0	0	0	0	0	0	0	0	0	0	0	0.689782	0	0	0	0	0	0	0	0.176456	0	0	0	0	0	0	0	0	0	0	0	0	0	0	0	0	0	0	0	0	0	0	20.4549
GLUCUROCAT-PWY: superpathway of &beta;-D-glucuronide and D-glucuronate degradation|g__Prevotella.s__Prevotella_salivae	106.328	0	1.56864	65.018	30.5747	12.0854	10.5862	18.7205	8.8156	22.714	18.3553	2.79819	103.297	13.0317	18.7658	17.9676	8.21767	2.22473	4.12405	18.3207	12.9113	43.7379	14.6957	15.6828	36.5682	34.9592	0	0	0	18.9385	0	11.8461	21.947	1.51366	12.306	20.7332	0.173927	0	12.879	4.29651	1.59841	5.68657	2.59414	11.4282	13.5151	13.0875	4.16615
GLUDEG-I-PWY: GABA shunt	0	0	0	0	0	0	0	0	0	0	0	0	4.59187	0	0	0	0	0	0	0	0	0	0	0	0	0	0	0	0	0	0	0	0	0	0	0	0	0	0	0	0	0	0	0	0	0	0
GLUTORN-PWY: L-ornithine biosynthesis	49.6557	119.839	221.564	81.7674	89.6068	190.691	49.2813	84.108	74.0442	58.6706	41.999	161.325	67.0483	114.962	79.9748	67.1579	73.4452	92.3059	84.3768	93.4624	156.866	50.1543	147.021	74.5511	67.6461	34.2021	112.756	187.388	165.3	188.358	135.727	99.9887	111.657	155.754	37.6641	111.349	92.1222	158.736	181.419	144.516	159.196	67.5014	91.2196	118.187	88.0098	187.779	185.151
GLUTORN-PWY: L-ornithine biosynthesis|g__Acidovorax.s__Acidovorax_ebreus	0	0	0	0	0	0	0	0	0	0	0	0	0	0	0	0	0	0	0	0	0	0	0	0.648624	0	0	0	0	0	0	0	0	0	0	0	0	0	0	0	0	0	0	0	0	0	0	0
GLUTORN-PWY: L-ornithine biosynthesis|g__Actinomyces.s__Actinomyces_oris	0	0	0	0	0	0	0	0	0	0	0	3.81616	0	0	0	0	0	0	0	0	0	0	1.0259	0.225928	0	0	0	0	0	0.350232	0.603352	0	0	0.942717	0	0	0	1.07124	0	0	0.432682	0	0	0	0	0	0
GLUTORN-PWY: L-ornithine biosynthesis|g__Actinomyces.s__Actinomyces_viscosus	1.02322	0	0	0	0	0	0	0	0	0	0	3.5631	0	0	0.500693	0	0	0	0	0	0.508856	0	0	1.41685	0.629798	0	2.28836	3.60908	2.19414	0.800716	0	1.2535	0	0.616481	0	0	0	0	0	0	0	0	0	0	0	0	0.993983
GLUTORN-PWY: L-ornithine biosynthesis|g__Bifidobacterium.s__Bifidobacterium_longum	0	0	0	0	0	0	0	0	0	0	0	0	0	0	0	0	0	0	0	0	0	0	0	0	0	0	0	0	0	0	0	0	0	0	0.964852	0	0	0	0	0	0	0	0	0	0	0	0
GLUTORN-PWY: L-ornithine biosynthesis|g__Enhydrobacter.s__Enhydrobacter_aerosaccus	0	0	0	0	0	0	0	0	0	0	0	0	0	0	0	0	0	0	0	0	0	0	0	0.183867	0	0	0	0	0	0	0	0	0	0	0	0	0	0	0	0	0	0	0	0	0	0	0
GLUTORN-PWY: L-ornithine biosynthesis|g__Escherichia.s__Escherichia_coli	1.07913	0	0	0	0	0	0	0	0	0	0	0	0	0	0	0.333429	0	0	0	0	0.515115	0	0	0.36933	0	0	0	0	0	0	0	0	0	0	0	0.739824	0	0	0	0	0	0	0	0	0	0	28.1779
GLUTORN-PWY: L-ornithine biosynthesis|g__Haemophilus.s__Haemophilus_parahaemolyticus	0	0	0	0	0	0	0	0	0	0	0	0	0	0	0	0	0	0	0	0	0	0	0	0	0	0	0	0	0	0	0.486475	1.82828	0	1.34838	0	0	0	0	0	0	0	0	0	0	0	0	0
GLUTORN-PWY: L-ornithine biosynthesis|g__Haemophilus.s__Haemophilus_paraphrohaemolyticus	0	0	0	0	0	0	0	0	0	0	0	0	0	0	0	0	0	0	0	0	3.53284	0	0	0	0	0	0	1.33308	0	0	0	0	1.1717	0.367456	0	0	1.58165	0	0	0.588986	0	0	0	0	0	0	0
GLUTORN-PWY: L-ornithine biosynthesis|g__Haemophilus.s__Haemophilus_sputorum	0	0	0	0	0	0	1.11653	0	0	0	0	1.82776	0	0.821038	0	0	1.03709	0	1.0309	1.38507	0	0	0	0.0942971	0	0	0	1.09252	0	1.95939	5.46873	0	0	0	0	0	1.31354	0	1.89409	0.44993	0.392198	0	0	0	0	0	0
GLUTORN-PWY: L-ornithine biosynthesis|g__Lautropia.s__Lautropia_mirabilis	0	0.838421	0.841773	0	0	0	0	0	0	0	0	5.26677	0	0.523842	0.617512	0	0	3.25451	0.770973	0.621894	3.20365	0	2.94797	0.288419	0	0	0	8.95357	5.63196	1.4534	19.4321	4.15371	1.49944	6.64021	0	0	2.51302	8.14091	11.2695	9.44565	2.83955	0	0	0	0	0	0
GLUTORN-PWY: L-ornithine biosynthesis|g__Neisseria.s__Neisseria_elongata	0	0	0	0	0	0	0	0	0	0	0	0	0	0	0	0	0	0	0	0	1.77433	0	0	0.791706	0	0	0	0	0	0	0	0	0	1.58708	0	0	0.403513	3.34908	3.22379	0.539435	0	0	0	0	0	0	0
GLUTORN-PWY: L-ornithine biosynthesis|g__Neisseria.s__Neisseria_flavescens	0	5.89959	0	2.86039	1.88008	0	0	0	0	0	1.92229	6.56934	0	8.55891	0.324999	0	1.1353	1.1488	1.87198	6.87773	0	0	2.28551	1.92362	0	8.82862	0	32.0067	3.71151	5.75884	15.1761	0	1.5104	17.5267	1.23594	0	5.9795	37.3965	2.94521	6.51774	17.0519	2.40759	0	4.59433	0	0	1.03276
GLUTORN-PWY: L-ornithine biosynthesis|g__Neisseria.s__Neisseria_macacae	0	0	0	0	0	2.18081	0	0	0	0	0	0	0	0	0	0	0.622843	1.98748	2.39505	0.895845	0.563404	0	0	0.0251937	0	0	0	1.99566	0	0	0.759587	0	0	0	0	1.00372	3.29837	1.53406	0	0	0	1.69731	0	0	0	0	0
GLUTORN-PWY: L-ornithine biosynthesis|g__Neisseria.s__Neisseria_sicca	0	1.00849	0	1.25012	0	5.94197	0	0	0	1.1664	1.11058	10.4846	3.46608	0	1.90902	0	1.72468	5.69574	3.26349	5.99319	5.16535	1.84903	3.7875	2.04042	0	1.10815	13.908	33.6142	0	0	9.94266	0	7.20257	21.6235	1.04014	3.52786	4.85609	0	0.85762	19.6797	4.6575	2.62163	1.85407	1.79926	2.64892	0	0
GLUTORN-PWY: L-ornithine biosynthesis|g__Neisseria.s__Neisseria_sp_oral_taxon_014	0	0	0	0	0	0	0	0	0	0	0	0	0	0	0	0	0	0	0	0	0	0	0	0	0	0	0	0	0	0	0	0	0	0	0	0	0	0	0	0	2.48048	0	0	0	0	0	0
GLUTORN-PWY: L-ornithine biosynthesis|g__Neisseria.s__Neisseria_subflava	0	10.0174	1.1177	0	0	0	1.36237	0	0	0	0.843467	2.92576	0	8.29957	0	0	0	1.90095	1.92042	2.24593	0	0	0	3.00315	0	0	0	9.8504	2.61771	8.55167	16.3373	0	3.27886	13.4112	0	0	0	35.0097	2.57948	5.1669	21.6202	0	0	2.42674	0	0	0
GLUTORN-PWY: L-ornithine biosynthesis|g__Streptococcus.s__Streptococcus_mutans	0	0	0	0	0	0	0	0	0	0	0	0	0	0	0	0	0	0	0	0	0	0	0	0	0	0	0	0	0	0	0	2.63933	0	0	0	1.45528	0	0	0	0	0	0	0	0	0	0	0
GLUTORN-PWY: L-ornithine biosynthesis|g__Veillonella.s__Veillonella_dispar	20.7002	1.51866	93.9595	38.2836	34.225	117.465	18.8532	33.7887	29.9267	20.6239	9.357	67.5485	25.2531	72.8914	23.5757	29.2866	19.3531	25.8543	32.6311	18.1774	96.6353	8.80203	59.8164	26.5066	41.8976	9.26722	6.87824	16.4384	90.9241	111.81	29.5698	24.5062	36.1198	60.7581	11.3853	34.8181	27.626	12.5164	70.9484	55.3358	71.6109	11.5933	42.0947	53.877	23.0424	93.2716	81.3031
GLUTORN-PWY: L-ornithine biosynthesis|g__Veillonella.s__Veillonella_parvula	4.0559	11.7939	21.593	15.9824	3.80428	17.6268	1.60229	9.30224	11.8382	15.9608	4.9266	24.4706	15.6825	1.8462	24.7255	11.3554	26.7072	23.3869	14.2152	10.4038	5.29796	9.37269	4.68514	15.9221	2.93802	3.05798	10.09	12.8185	8.43923	19.4468	10.8332	17.7316	4.42716	14.0498	3.60288	27.1563	2.18476	5.17779	18.0972	11.2649	6.57681	4.46792	7.75292	22.1232	27.2878	35.8772	12.6531
GLUTORN-PWY: L-ornithine biosynthesis|g__Veillonella.s__Veillonella_sp_6_1_27	0	0	0	0	0	0	0	0	0	0	0	0	0	0	0	0	0	0	0	0	0	0	0	0	0	0	0	0	0	0	0	0	0	1.46792	0	0	0	0	1.86191	0	0	0	0	0	0	0	0
GLUTORN-PWY: L-ornithine biosynthesis|g__Veillonella.s__Veillonella_sp_oral_taxon_158	0	0	0	0	0	0	0	0	0	0	0	0	0	0	0	0	0	0	0	0	0	0	0	0	0	0	0	0	0	0	0	0	0	0	0	0	0	0	0	0	0	18.8836	0	0	0	0	0
GLUTORN-PWY: L-ornithine biosynthesis|unclassified	0	0	7.32602	0	0	0	0	0	0	0	0	0	0	0	0	0	0	0	0	0	0	0	7.28337	2.55072	0	0	0	0	0	0	0	0	0	0	0	0	4.8765	0	0	0	0	0	0	0	0	0	0
GLYCOCAT-PWY: glycogen degradation I (bacterial)	4.76918	0	23.4363	49.3478	18.54	0	20.2481	11.8528	11.2501	22.3536	26.8617	29.4089	22.2732	11.0593	6.31901	7.10999	3.74602	2.0257	1.86964	36.9213	15.2059	46.3653	30.0272	10.6556	17.8508	11.0283	0	0	0	0	0	52.437	114.723	0	0	6.06438	0	0	25.4205	33.3449	8.94929	20.4962	35.8302	0	17.6153	20.811	51.2798
GLYCOCAT-PWY: glycogen degradation I (bacterial)|unclassified	0	0	0	0	0	0	0	0	0	0	0	0	0	0	0	5.94205	0	0	0	0	0	0	0	0	0	0	0	0	0	0	0	0	0	0	0	0	0	0	0	0	0	0	0	0	0	0	0
GLYCOGENSYNTH-PWY: glycogen biosynthesis I (from ADP-D-Glucose)	126.462	206.86	153.632	139.749	139.833	118.485	129.757	186.444	159.011	118.421	171.086	206.868	97.0428	172.601	124.823	201.34	186.248	142.944	138.731	140.289	148.199	153.905	141.5	261.868	154.744	155.227	102.414	130.06	153.722	157.752	149.241	147.165	184.615	112.74	200.67	195.317	150.572	192.945	142.017	163.97	158.695	174.243	134.355	142.289	128.812	195.861	109.716
GLYCOGENSYNTH-PWY: glycogen biosynthesis I (from ADP-D-Glucose)|g__Escherichia.s__Escherichia_coli	0	0	0	0	0	0	0	0	0	0	0	0	0	0	0	0	0	0	0	0	0.598869	0	0	0.240849	0	0	0	0	0	0	0	0	0	0	0	0.709999	0	0	0	0	0	0	0	0	0	0	26.084
GLYCOGENSYNTH-PWY: glycogen biosynthesis I (from ADP-D-Glucose)|g__Fusobacterium.s__Fusobacterium_nucleatum	0.669879	4.28428	0.689813	0	0.739331	0	1.5908	1.83008	1.79068	1.12559	2.59211	4.67287	2.9505	4.12826	1.91143	2.48572	4.09319	5.15608	6.35258	1.9117	2.16106	0.983274	6.52102	7.99936	0.549061	0.942693	5.10472	3.10479	1.12988	3.35267	8.28076	3.79943	1.3365	3.52859	0	1.14779	2.40824	12.0973	3.6906	3.51481	6.32284	4.70248	1.61891	3.12496	3.64093	2.04363	1.25073
GLYCOGENSYNTH-PWY: glycogen biosynthesis I (from ADP-D-Glucose)|g__Granulicatella.s__Granulicatella_adiacens	1.07232	1.26678	1.91073	0	0	1.84259	8.51244	0.934573	1.08144	3.9809	1.10198	0.799714	0	0	6.1381	0.620112	2.74279	4.79197	2.6851	0.645866	0.374772	4.22202	1.33493	1.79468	0	1.26514	8.05032	1.28239	0.514375	0.368287	0.575329	0	0	1.36176	1.39119	1.58388	0.128364	3.31735	0	7.18231	0.171326	3.40365	0	1.04156	2.74205	1.0086	0.498116
GLYCOGENSYNTH-PWY: glycogen biosynthesis I (from ADP-D-Glucose)|g__Lachnoanaerobaculum.s__Lachnoanaerobaculum_saburreum	0	0	0	0	0	0	0	0	0	0	0	0	0	0	0	0	0	0	0	0	0	0	0	0.0356265	0	0	0	0	0	0	0	0	0	0	0	0	0	0	0	0	0	0.397761	0	0	0	0	0
GLYCOGENSYNTH-PWY: glycogen biosynthesis I (from ADP-D-Glucose)|g__Lachnospiraceae_noname.s__Lachnospiraceae_bacterium_oral_taxon_082	0	0	0	0	1.17344	0	0	0	0	0	0	0	0	1.32692	0.213011	0.312111	0	0	0	0	2.70522	0	1.80753	1.38112	0	0	0	0	0	2.02689	0	0.966268	0.692041	0	0	0.721008	0	0	0.455301	0.467676	0.296426	0	0	0	0	0	0
GLYCOGENSYNTH-PWY: glycogen biosynthesis I (from ADP-D-Glucose)|g__Oribacterium.s__Oribacterium_sinus	1.06498	5.69887	3.01336	1.25677	0	8.62073	2.84748	0.727805	1.9253	1.74297	3.76585	11.677	0	14.5027	2.7807	3.98679	0.955815	8.24727	1.77956	1.29231	2.15327	3.58052	3.18847	0.674761	2.925	0.774304	1.56607	6.07879	6.22762	10.5936	4.7562	0.600626	2.63786	4.70852	2.96685	1.06333	10.9682	2.83953	14.277	13.1556	7.20463	1.42454	11.5462	1.38281	0	3.44491	2.66008
GLYCOGENSYNTH-PWY: glycogen biosynthesis I (from ADP-D-Glucose)|g__Peptostreptococcaceae_noname.s__Eubacterium_yurii	0	0	0	0	0	0	0	0	0	0	0	0	0	0	0	0	0	0	0	0	0	0	0	0.0162059	0	0	0	0	0	0	0	0	0	0	0	0	0	0	0	0	0	0	0	0	0	0	0
GLYCOGENSYNTH-PWY: glycogen biosynthesis I (from ADP-D-Glucose)|unclassified	0	49.4281	19.0305	10.0852	0	0	10.7673	5.33143	0	0	10.6703	11.3085	0	9.10018	3.19107	20.0394	0	11.0516	13.1278	4.35547	9.92	25.1074	6.00157	14.8316	7.51945	32.5137	17.0698	25.4836	9.38235	20.9252	0	0	40.1473	12.3761	19.9745	10.899	40.8032	0	4.93005	4.9762	19.7839	20.5786	13.634	18.345	7.78997	18.2309	8.59667
GLYCOL-GLYOXDEG-PWY: superpathway of glycol metabolism and degradation	0	0.959715	0	0	0	0	1.89316	0.8699	0	0	0.78881	2.4701	0.819983	0.405126	0	0.775314	0	1.61914	0.453626	0.831702	4.18919	0	0	1.00745	0	0	0	7.93075	0	3.25289	8.33768	0	3.43117	4.55716	0	0	3.98003	4.82836	3.54781	0.974102	0.842681	0.498281	0	1.34351	0	0	17.2921
GLYCOL-GLYOXDEG-PWY: superpathway of glycol metabolism and degradation|g__Escherichia.s__Escherichia_coli	0	0	0	0	0	0	0	0	0	0	0	0	0	0	0	0.458983	0	0	0	0	0	0	0	0.0595199	0	0	0	0	0	0	0	0	0	0	0	0	0	0	0	0	0	0	0	0	0	0	15.1985
GLYCOLYSIS-E-D: superpathway of glycolysis and Entner-Doudoroff	31.168	79.2794	42.288	40.7118	41.0137	120.343	70.712	55.473	37.3796	30.2063	75.166	132.517	45.6626	104.867	71.8308	45.8511	70.123	82.7056	79.8945	95.7335	81.3804	83.2137	102.463	66.0912	21.4991	62.7336	105.91	235.574	78.6116	109.732	201.868	30.2919	111.69	241.595	40.2418	78.4442	101.794	222.909	88.915	174.712	199.668	65.0364	57.3114	55.0892	60.2696	56.3706	91.6602
GLYCOLYSIS-E-D: superpathway of glycolysis and Entner-Doudoroff|g__Escherichia.s__Escherichia_coli	0.974979	0	0	0	0	0	0	0	0	0	0	0	0	0	0	0	0	0	0	0	0	0	0	0.260219	0	0	0	0	0	0	0	0	0	0	0	0	0	0	0	0	0	0	0	0	0	0	32.7388
GLYCOLYSIS-E-D: superpathway of glycolysis and Entner-Doudoroff|unclassified	0	0	0	0	0	0	0	0	0	0	0	0	0	0	0	0	0	0	0	0	0	0	0	2.31774	0	0	0	0	0	8.88267	0	0	0	4.40533	0	0	9.79858	0	0	0	3.32799	0	0	0	0	0	0
GLYCOLYSIS-TCA-GLYOX-BYPASS: superpathway of glycolysis, pyruvate dehydrogenase, TCA, and glyoxylate bypass	10.2262	5.54835	7.12465	2.54779	0	9.94786	6.92468	13.3425	0	0	7.13067	33.7306	7.79031	7.54592	5.06903	8.36755	2.14514	25.9519	4.26957	10.4687	19.8537	4.08105	28.4968	18.6666	0	8.02553	0	34.2036	36.6994	26.7744	78.1503	28.4963	18.9908	40.7101	0	20.7733	15.7078	30.8424	54.4053	52.256	20.7677	4.37694	7.9822	6.46736	8.3206	8.96788	70.756
GLYCOLYSIS-TCA-GLYOX-BYPASS: superpathway of glycolysis, pyruvate dehydrogenase, TCA, and glyoxylate bypass|g__Escherichia.s__Escherichia_coli	0	0	0	0	0	0	0	0	0	0	0	0	0	0	0	0	0	0	0	0	0	0	0	0.129589	0	0	0	0	0	0	0	0	0	0	0	0	0	0	0	0	0	0	0	0	0	0	0
GLYCOLYSIS: glycolysis I (from glucose 6-phosphate)	140.174	285.18	287.557	131.202	97.044	171.999	192.697	98.1687	106.502	113.318	143.611	220.235	88.3865	310.229	168.567	168.752	119.08	172.542	203.474	171.39	325.914	112.825	251.131	127.786	124.539	79.7489	290.38	325.48	387.574	392.33	364.775	82.3141	170.211	460.709	163.21	167.772	293.006	351.011	225.674	296.091	374.703	219.266	91.0676	166.91	166.584	106.71	246.979
GLYCOLYSIS: glycolysis I (from glucose 6-phosphate)|g__Escherichia.s__Escherichia_coli	1.18258	0	0	0	0	0	0	0	0	0	0	0	0	0	0	0.360607	0	0	0	0	0	0	0	0.336812	0	0	0	0	0	0	0	0	0	0	0	0	0	0	0	0	0	0	0	0	0	0	35.7998
GLYCOLYSIS: glycolysis I (from glucose 6-phosphate)|unclassified	0	44.8517	48.6355	13.5277	0	0	8.81888	0	0	0	0	13.3792	0	4.48051	9.5732	12.1939	32.9065	0	0	32.5399	0	29.6418	20.197	8.55416	0	0	6.98137	14.4353	21.797	15.8835	16.933	0	13.355	18.325	0	0	25.7449	0	4.86206	0	29.642	14.3458	0	0	0	13.8977	0
GLYOXYLATE-BYPASS: glyoxylate cycle	3.65805	1.27582	1.69812	0.607236	0	2.36295	1.65794	3.75414	0	0	1.72063	8.77857	1.95774	1.7633	1.26877	2.24135	0.491666	7.24066	0.977792	2.54988	5.06213	0.968899	7.16982	5.3126	0	1.95314	0	8.48317	10.2389	7.05281	23.0919	10.6489	4.80078	10.2698	0	5.81663	3.79393	7.78571	18.7708	14.4866	5.04903	1.00795	2.00673	1.52986	2.13945	2.35064	44.338
GLYOXYLATE-BYPASS: glyoxylate cycle|g__Acinetobacter.s__Acinetobacter_junii	0	0	0	0	0	0	0	0	0	0	0	0	0	0	0	0	0	0	0	0	0	0	0	0.100306	0	0	0	0	0	0	0	0	0	0	0	0	0	0	0	0	0	0	0	0	0	0	0
GLYOXYLATE-BYPASS: glyoxylate cycle|g__Enhydrobacter.s__Enhydrobacter_aerosaccus	0	0	0	0	0	0	0	0	0	0	0	0	0	0	0	0	0	0	0	0	0	0	0	0.178675	0	0	0	0	0	0	0	0	0	0	0	0	0	0	0	0	0	0	0	0	0	0	0
GLYOXYLATE-BYPASS: glyoxylate cycle|g__Escherichia.s__Escherichia_coli	1.9573	0	0	0	0	0	0	0	0	0	0	0	0	0	0	0.278488	0	0	0	0	0	0	0	0.236537	0	0	0	0	0	0	0	0	0	0	0	0	0	0	0	0	0	0	0	0	0	0.568855	38.7001
GLYOXYLATE-BYPASS: glyoxylate cycle|g__Lautropia.s__Lautropia_mirabilis	0	1.06059	1.30568	0	0	0	0	2.3062	0	0	0	5.01026	0	0.353849	0.443434	0.098513	0	4.65168	0	0.615562	2.02562	0	3.43509	0.515785	0	0	0	6.58228	7.83578	2.52316	17.3353	5.80973	1.02832	7.8906	0	0	2.18515	7.13982	11.932	9.70608	2.40817	0.396793	0	1.21718	0	0	0
GLYOXYLATE-BYPASS: glyoxylate cycle|unclassified	0	0	0	0	0	0	0	0	0	0	0	0	0	0	0	0	0	0	0	0	0	0	0	1.45332	0	0	0	0	0	0	0	0	0	0	0	0	0	0	0	0	0	0	0	0	0	0	0
GOLPDLCAT-PWY: superpathway of glycerol degradation to 1,3-propanediol	18.5462	20.8927	53.8665	9.83617	23.0661	102.936	42.7878	34.0897	20.5427	33.2494	25.5802	83.8337	24.6413	25.1184	37.935	49.9498	23.2148	57.4107	26.6758	34.6837	41.1455	31.4378	57.1176	34.1938	16.8201	10.4851	62.3143	28.4302	24.3318	46.4598	55.7797	23.002	58.962	66.5947	11.4527	32.4639	44.0895	17.4456	44.8242	73.5391	34.5402	35.828	47.2466	32.932	58.4349	41.5305	25.4424
GOLPDLCAT-PWY: superpathway of glycerol degradation to 1,3-propanediol|g__Streptococcus.s__Streptococcus_sanguinis	7.17294	7.73797	34.0957	3.02398	3.07284	57.3539	24.0438	11.2399	5.21998	13.8028	16.3971	41.8841	3.87007	5.26698	13.3457	12.6167	4.72158	28.4301	15.5048	6.31707	12.2313	15.9744	33.5303	6.42161	2.98798	4.08256	52.0618	17.7625	3.99963	19.8309	41.6498	4.03135	25.1232	43.7737	4.72598	8.12401	37.0373	8.45213	8.44932	44.5181	19.7346	4.234	19.3836	11.5874	30.6513	7.63448	4.4663
GOLPDLCAT-PWY: superpathway of glycerol degradation to 1,3-propanediol|unclassified	0	0	0	0	0	0	0	0	0	0	0	0	0	0	0	0	0	0	0	0	0	0	0	0.448663	0	0	0	0	0	0	0	0	0	0	0	0	0	0	0	0	0	0	0	0	0	0	0
HCAMHPDEG-PWY: 3-phenylpropanoate and 3-(3-hydroxyphenyl)propanoate degradation to 2-oxopent-4-enoate	0	0	0	0	0	0	0	0	0	0	0	0	0	0	0	0.073199	0	0	0	0	0.38201	0	0	0.160866	0	0	0	0	0	0	0	0	0	0	0	0	0	0	0	0	0	0	0	0	0	0	9.11424
HCAMHPDEG-PWY: 3-phenylpropanoate and 3-(3-hydroxyphenyl)propanoate degradation to 2-oxopent-4-enoate|g__Escherichia.s__Escherichia_coli	0	0	0	0	0	0	0	0	0	0	0	0	0	0	0	0.073199	0	0	0	0	0.38201	0	0	0.160866	0	0	0	0	0	0	0	0	0	0	0	0	0	0	0	0	0	0	0	0	0	0	9.11424
HEME-BIOSYNTHESIS-II: heme biosynthesis I (aerobic)	165.65	263.656	261.637	159.96	216.944	170.129	108.289	178.69	147.536	113.179	105.981	226.63	116.56	241.343	131.286	183.033	156.919	134.967	173.917	188.245	300.451	121.975	243.901	183.882	202.455	113.28	141.029	223.914	264.122	281.617	174.182	128.31	210.941	228.841	103.619	206.486	224.207	156.303	296.006	211.933	319.738	147.016	165.246	179.686	123.365	280.058	177.959
HEME-BIOSYNTHESIS-II: heme biosynthesis I (aerobic)|g__Acidovorax.s__Acidovorax_ebreus	0	0	0	0	0	0	0	0	0	0	0	0	0	0	0	0	0	0	0	0	0	0	0	0.52519	0	0	0	0	0	0	0	0	0	0	0	0	0	0	0	0	0	0	0	0	0	0	0
HEME-BIOSYNTHESIS-II: heme biosynthesis I (aerobic)|g__Acinetobacter.s__Acinetobacter_junii	0	0	0	0	0	0	0	0	0	0	0	0	0	0	0	0	0	0	0	0	0	0	0	0.0688633	0	0	0	0	0	0	0	0	0	0	0	0	0	0	0	0	0	0	0	0	0	0	0
HEME-BIOSYNTHESIS-II: heme biosynthesis I (aerobic)|g__Actinomyces.s__Actinomyces_sp_oral_taxon_448	0	0	0	0	0	0	0	0	0	0	0	0	0	0	2.64706	0	0	0	0	0	0	0	0	0.419992	0	0	0	0	0	0	0	0	0	0	0	0	0	0	0	0	0	0	0	0	0	0	0
HEME-BIOSYNTHESIS-II: heme biosynthesis I (aerobic)|g__Aggregatibacter.s__Aggregatibacter_segnis	0	0	0	0	0	0	0	0	0	0	0	0	0	0	0	0	0	0	3.36894	2.06529	0	0	0	0	0	0	0	0	1.38169	0	0	0	0.925665	2.24969	0	0	0	0	0	0	0	2.72391	0	0	0	0	0
HEME-BIOSYNTHESIS-II: heme biosynthesis I (aerobic)|g__Cardiobacterium.s__Cardiobacterium_hominis	0	0	0	0	0	0	0	0	0	0	0	0	0	0	0	0	0	0	0	0	0	0	0.639407	0.504678	0	0	0	0	0	0.326895	0.42534	0	0	0.365456	0	0	0.429048	0	0	0	0.63776	0	0	0	0	0	0
HEME-BIOSYNTHESIS-II: heme biosynthesis I (aerobic)|g__Corynebacterium.s__Corynebacterium_matruchotii	0	0	0	0	0	0	0	0	0	0	0	2.77074	0	0.541208	0	0	0	0	0	0	0	0	0.4489	0.235155	0	0	0	0	0.652841	0	0.961208	0	0	0	0	0	0	0	0	0	0	2.99533	0	0	0	0	0
HEME-BIOSYNTHESIS-II: heme biosynthesis I (aerobic)|g__Enhydrobacter.s__Enhydrobacter_aerosaccus	0	0	0	0	0	0	0	0	0	0	0	0	0	0	0	0	0	0	0	0	0	0	0	0.0897956	0	0	0	0	0	0	0	0	0	0	0	0	0	0	0	0	0	0	0	0	0	0	0
HEME-BIOSYNTHESIS-II: heme biosynthesis I (aerobic)|g__Haemophilus.s__Haemophilus_parahaemolyticus	0	0	0	0	0	0	0	0	0	0	0	0	0	0	0	0	0	0	0	0	0	0	0	0	0	0	0	0	0	0	1.10079	0	0	2.43853	0	0	0	0	0	0	0	0	0	0	0	0	0
HEME-BIOSYNTHESIS-II: heme biosynthesis I (aerobic)|g__Haemophilus.s__Haemophilus_parainfluenzae	0	0	13.2846	3.15443	0	16.2552	3.0395	0	0	0	8.71296	2.83602	0	11.6272	6.0702	0.11305	2.66206	2.92223	8.78831	8.88733	6.72261	4.48447	0	3.10581	17.5731	0	3.19009	0	5.64985	46.7238	17.866	1.15428	2.91393	34.8693	0	4.46265	7.34794	5.19103	11.7366	3.29538	11.4448	5.53294	0	0	0	2.33419	10.8852
HEME-BIOSYNTHESIS-II: heme biosynthesis I (aerobic)|g__Haemophilus.s__Haemophilus_paraphrohaemolyticus	0	0	0	0	0	0	0	0	0	0	0	0	0	0	0	0	0	0	0	0	4.39174	0	0	0	0	0	0	0	0	0	0	0	0	0	0	0	1.06285	0	0	0	0	0	0	0	0	0	0
HEME-BIOSYNTHESIS-II: heme biosynthesis I (aerobic)|g__Lautropia.s__Lautropia_mirabilis	0	0	0.758345	0	0	0	0	1.73959	0	0	0	8.08853	0	0	0.884045	0.919767	0	3.67175	0	0	2.76468	0	4.49022	0.303178	0	0	0	6.94796	6.94262	3.55709	14.1247	5.59853	1.82184	8.22717	0	0.749955	1.4622	11.2145	11.3022	11.8315	3.97467	0	0	0	0	0	0
HEME-BIOSYNTHESIS-II: heme biosynthesis I (aerobic)|g__Neisseria.s__Neisseria_elongata	0	0	0	0	0	0	0	0	0	0	0	0	0	0	0	0	0	0	0	0	1.31089	0	0	1.17279	0	0	0	0	0	0	0	0	0	1.02651	0	0	0	0	0.558844	0	0	0	0	0	0	0	0
HEME-BIOSYNTHESIS-II: heme biosynthesis I (aerobic)|g__Neisseria.s__Neisseria_flavescens	0	0	0	2.31407	2.63101	0	0	1.61337	1.17535	0	2.43394	2.59205	0	9.86313	0.337911	0	0.792928	2.90859	3.23281	4.65827	0	0	0.723503	1.66434	0	5.30464	1.2404	15.5847	1.2051	1.20789	2.5595	0	2.81671	15.6888	0	0	4.056	29.092	3.48001	7.30794	12.3449	2.58779	0	1.16409	0	0	0
HEME-BIOSYNTHESIS-II: heme biosynthesis I (aerobic)|g__Neisseria.s__Neisseria_macacae	0	0	0	0	0	2.6051	0	0	0	0	0	0.909946	0	0	0	0	0	1.92224	1.82952	1.53005	3.29126	0	2.49424	0	0	0	0	3.41431	0	0	3.39016	0	0	0	0	2.03746	3.73163	1.07699	0	0	0	1.14163	0	0	0	0	0
HEME-BIOSYNTHESIS-II: heme biosynthesis I (aerobic)|g__Neisseria.s__Neisseria_sicca	0	0	0	1.26796	0	2.55871	0	1.01673	0	0.999288	1.81891	16.5283	5.34359	0	1.3879	0	0	3.86511	1.77997	2.99746	2.97807	1.13145	4.5766	2.52614	0	0	9.51644	35.6967	0	0	10.0695	0	4.47867	17.2391	1.20624	1.94619	4.35736	0	0.893457	23.6875	4.75748	3.14381	1.38872	1.66805	2.72432	0	0
HEME-BIOSYNTHESIS-II: heme biosynthesis I (aerobic)|g__Neisseria.s__Neisseria_sp_oral_taxon_014	0	0	0	0	0	0	0	0	0	0	0	0	0	0	0	0	0	0	0	0	0	0	0	0	0	0	0	0	0	0	0	0	0	0	0	0	0	0	0	0	0.965751	0	0	0	0	0	0
HEME-BIOSYNTHESIS-II: heme biosynthesis I (aerobic)|g__Neisseria.s__Neisseria_subflava	0	3.93185	1.67668	0	0	0	1.95207	0	0	0	1.8918	5.44071	0	10.6	0	0	0	2.79168	1.68468	2.73294	0	0	0	2.59145	0	0	0	12.2566	5.14215	4.71132	24.1218	0	2.80769	13.0403	2.16184	0	0	18.1062	3.6538	4.41577	17.7252	0	0	0	0	0	0
HEME-BIOSYNTHESIS-II: heme biosynthesis I (aerobic)|g__Rothia.s__Rothia_dentocariosa	0	0	0	0	0	5.62499	0	0	1.87062	0	0.905084	1.39999	0	0.587386	0.388961	1.10949	2.00151	0.753612	0.860558	0	0.968848	0	5.25157	0.146505	0	0	12.3136	1.76951	0	1.35419	1.02059	6.09655	5.44585	11.5067	0	0	4.8474	0	8.32194	1.36599	0.998316	0.930075	1.53949	1.83323	0	0	0.675271
HEME-BIOSYNTHESIS-II: heme biosynthesis I (aerobic)|g__Veillonella.s__Veillonella_dispar	6.80116	1.95528	14.4563	20.5948	8.38295	15.089	2.16001	11.5721	10.5557	9.07863	0	11.958	4.856	16.8977	13.5237	5.87651	4.25542	7.60445	5.01362	8.00887	10.7755	4.18947	8.42927	6.20086	9.76949	2.134	0	7.41601	32.2117	30.668	0.783311	6.56933	8.01874	2.92254	5.90603	9.78094	4.17065	0	59.932	18.7121	25.0042	4.3834	18.0471	8.59755	4.37559	28.6733	15.7142
HEME-BIOSYNTHESIS-II: heme biosynthesis I (aerobic)|g__Veillonella.s__Veillonella_sp_oral_taxon_158	0	0	0	0	0	0	0	0	0	0	0	0	0	0	0	0	0	0	0	0	0	0	0	0	0	0	0	0	0	0	0	0	0	0	0	0	0	0	0	0	0	13.2284	0	0	0	0	0
HEME-BIOSYNTHESIS-II: heme biosynthesis I (aerobic)|g__Veillonella.s__Veillonella_sp_oral_taxon_780	0	0	0	0	0	0	0	0	0	0	0	0	0	0	2.01387	0	0	0	2.43373	0	3.49193	0	0	0	0	0	0	0	0	0	0	0	0	0	0	0	3.60516	0	3.25379	0	0	0	0	0	2.22165	0	0
HEME-BIOSYNTHESIS-II: heme biosynthesis I (aerobic)|unclassified	12.0675	40.8851	85.2713	9.25086	21.4575	23.1003	11.1675	34.118	13.5572	12.0557	6.86314	34.2155	9.33997	38.492	6.45184	14.5037	22.0858	17.7851	24.6194	27.7493	52.7047	14.4799	53.1336	12.911	30.8375	10.9298	33.309	29.7456	42.9344	39.0932	28.2556	10.972	24.4695	36.0524	0	15.9387	34.4115	13.0689	22.0758	27.9877	53.404	9.77496	0	26.9684	13.0823	47.9637	33.6582
HEMESYN2-PWY: heme biosynthesis II (anaerobic)	191.897	294.856	339.281	172.58	267.164	283.848	119.706	194.658	159.24	121.073	113.692	319.803	132.613	327.618	208.818	227.242	166.268	205.918	209.587	207.703	346.98	132.951	362.573	232.671	224.403	119.417	261.288	354.102	455.969	432.878	352.132	318.765	246.901	445.177	107.991	266.385	243.886	324.121	414.61	338.648	383.714	161.767	222.946	205.916	148.415	358.5	215.837
HEMESYN2-PWY: heme biosynthesis II (anaerobic)|g__Acidovorax.s__Acidovorax_ebreus	0	0	0	0	0	0	0	0	0	0	0	0	0	0	0	0	0	0	0	0	0	0	0	0.536546	0	0	0	0	0	0	0	0	0	0	0	0	0	0	0	0	0	0	0	0	0	0	0
HEMESYN2-PWY: heme biosynthesis II (anaerobic)|g__Actinomyces.s__Actinomyces_odontolyticus	1.09941	0	3.31186	3.84077	7.34136	2.17972	1.02257	1.07889	2.04234	3.03914	2.00702	1.94186	3.18291	4.57778	0.280364	5.31403	0.882681	2.69854	0.867362	0	1.18525	0	0	1.44473	12.0536	3.6302	0	0	11.8237	11.7948	6.34997	0	0	2.50761	1.0785	1.55492	0.648622	4.71268	6.51439	5.54268	4.41307	0	2.75272	0	0.969441	1.88505	4.73344
HEMESYN2-PWY: heme biosynthesis II (anaerobic)|g__Actinomyces.s__Actinomyces_sp_oral_taxon_448	0	0	0	0	0	0	0	0	0	0	0	0	0	0	2.89166	0	0	0	0	0	0	0	0	0.424047	0	0	0	0	0	0	0	0	0	0	0	0	0	0	0	0	0	0	0	0	0	0	0
HEMESYN2-PWY: heme biosynthesis II (anaerobic)|g__Aggregatibacter.s__Aggregatibacter_segnis	0	0	0	0	0	0	0.687984	0	0	0	1.17155	0.949722	0	0	0.201954	0	0	0	3.41678	2.6686	0	0	0.513368	0	0	0	0	0	1.54672	0	3.89234	0	0.708253	2.34709	0	0	0	0	0	0.559417	0	2.04427	0	0	0	0	0
HEMESYN2-PWY: heme biosynthesis II (anaerobic)|g__Campylobacter.s__Campylobacter_concisus	5.1508	2.50797	4.53937	6.64792	4.20782	0	4.56413	1.97254	3.71468	1.54426	1.36324	5.81388	13.041	7.52055	4.04224	1.47081	0.901051	4.3298	0	8.74506	4.09288	1.04776	2.34336	4.77659	6.67466	3.3708	5.5453	0	1.08496	2.42445	3.47527	17.3678	22.7176	2.53584	1.21562	3.11238	1.3374	3.95578	15.0612	13.2097	3.10285	1.0844	20.2898	2.79695	1.15864	1.20412	2.30025
HEMESYN2-PWY: heme biosynthesis II (anaerobic)|g__Campylobacter.s__Campylobacter_gracilis	0	0	0	0	0	0	0	0	0	0	0	0	0	0.566164	0.245805	0	0	0	0	0	0	0	0	0.500744	0	0	0	0	0	0	1.05853	0	0	0.272075	0	0	0	0	0	0.896342	0	0	0	0	0	0	0
HEMESYN2-PWY: heme biosynthesis II (anaerobic)|g__Campylobacter.s__Campylobacter_showae	0	7.28107	1.86855	0	0	0	1.96447	0	0	0	0	0	0	0	0	0	0	0	1.03732	1.66363	0	0	0	0.417463	0	0	0	0	0	0	0	0	0	0	0	0	0	0	0	0	0	0	0	0	0	0	0
HEMESYN2-PWY: heme biosynthesis II (anaerobic)|g__Capnocytophaga.s__Capnocytophaga_gingivalis	0	2.92227	0.561023	0	0	0	0	0	0	0	0	0.767298	0	0	0	0	0	1.49846	0	1.54725	1.24306	0	0	1.33542	0	0	0	1.56546	0	0	1.2754	0.999363	2.36257	1.36164	0.646914	0	0.345356	1.31061	1.63613	0	0.244835	0	0	0	0	0	0
HEMESYN2-PWY: heme biosynthesis II (anaerobic)|g__Capnocytophaga.s__Capnocytophaga_granulosa	0	1.37771	0	0	0	0	0	0	0	0	0	0	0	0	0	0	0	0	0	0	0	0	0.540552	0.0706002	0	0	0	0	0	0	0.907139	0	0	0	0	0	0	0	0	0.506728	0	0	0	0	0	0	0
HEMESYN2-PWY: heme biosynthesis II (anaerobic)|g__Capnocytophaga.s__Capnocytophaga_ochracea	0	0	0	0	0	0	0	0	0	0	0	0	0	0	0	0	0	0	1.71626	0	0.746843	0	1.70366	1.49614	0	0	0	0	0	0.445866	1.70658	1.18063	0	0	0	0	0	1.84772	0	0	0.287056	0	0	0	0	0	0
HEMESYN2-PWY: heme biosynthesis II (anaerobic)|g__Cardiobacterium.s__Cardiobacterium_hominis	0	0	0	0	0	0	0	0	0	0	0	0	0	0	0	0	0	0	0	0	0	0	0.535472	0.568181	0	0	0	0	0	0.329776	0.348997	0	0	0.588807	0	0	0.168599	0	0	0	0.732464	0	0	0	0	0	0
HEMESYN2-PWY: heme biosynthesis II (anaerobic)|g__Corynebacterium.s__Corynebacterium_matruchotii	0	0	0	0	0	0	0	0	0	0	0	2.59576	0	0	0	0	0	0	0	0	0.371897	0	0.40086	0.243366	0	0	0	0	1.70644	0	0.534724	0	0	0	0	0	0	0	0	0	0	2.63724	0	0	0	0	0
HEMESYN2-PWY: heme biosynthesis II (anaerobic)|g__Eikenella.s__Eikenella_corrodens	0	0	0	0	0	0	0	0	0	0	0	0	0	0	0	0.210557	0.558724	0	0	0	0	0	0	0	0	0	0	1.36521	0	0	0	0	0	0	0	0	0.183292	0	0	0	0	0	0	0	0	0	0
HEMESYN2-PWY: heme biosynthesis II (anaerobic)|g__Enhydrobacter.s__Enhydrobacter_aerosaccus	0	0	0	0	0	0	0	0	0	0	0	0	0	0	0	0	0	0	0	0	0	0	0	0.175845	0	0	0	0	0	0	0	0	0	0	0	0	0	0	0	0	0	0	0	0	0	0	0
HEMESYN2-PWY: heme biosynthesis II (anaerobic)|g__Escherichia.s__Escherichia_coli	0	0	0	0	0	0	0	0	0	0	0	0	0	0	0	0	0	0	0	0	0	0	0	0.167453	0	0	0	0	0	0	0	0	0	0	0	0	0	0	0	0	0	0	0	0	0	0	24.998
HEMESYN2-PWY: heme biosynthesis II (anaerobic)|g__Haemophilus.s__Haemophilus_parahaemolyticus	0	0.52193	0	0	0	0	0	0	0	0	0	0	0	0	0	0	0	0	0	0	0	0	0	0	0	0	0	0	0	0	0.858837	0	0	2.45893	0	0	0	0	0	0	0	0	0	0	0	0	0
HEMESYN2-PWY: heme biosynthesis II (anaerobic)|g__Haemophilus.s__Haemophilus_parainfluenzae	1.96768	18.7389	41.8672	15.4241	7.17498	23.5617	17.1774	15.6686	17.9337	9.30451	12.0449	12.526	8.61414	59.6567	15.0655	4.84201	10.9923	14.3923	17.1891	24.4212	19.3219	8.52936	15.5009	17.2639	20.8172	14.8347	8.95093	53.662	98.7461	96.1839	75.0387	1.17792	14.9788	91.0267	11.2442	8.15002	35.7246	53.6035	45.0884	15.4179	63.2983	6.74779	5.57691	22.3277	10.8394	5.01349	18.9128
HEMESYN2-PWY: heme biosynthesis II (anaerobic)|g__Haemophilus.s__Haemophilus_paraphrohaemolyticus	0	0	0	0	0	0	0	0	0	0	0	0	0	0	0	0	0	0	0	0	5.06561	0	0	0	0	0	0	0	0	0	0.388446	0	1.04075	1.14272	0	0	1.13675	0	0	0	0	0	0	0	0	0	0
HEMESYN2-PWY: heme biosynthesis II (anaerobic)|g__Kingella.s__Kingella_denitrificans	0	0	0	0	0	0	0	0	0	0	0	0	0	0	0	0	0	0	0	0.818088	1.67838	0	0.540068	0	0	0	0	0	0	0	0	0	0	0.339336	0	0.932658	0	0	0	0	0	0.976231	0	0	0	0	0
HEMESYN2-PWY: heme biosynthesis II (anaerobic)|g__Kingella.s__Kingella_oralis	0	0	0	0	0	0	0	0	0	0	0	0	0	0	0	0	0	0	0	0	0	0	0	0	0	0	0	0	0.746731	0	0	0	0	1.31785	0	0	0	0	0.794862	0	0	0	0	0	0	0	0
HEMESYN2-PWY: heme biosynthesis II (anaerobic)|g__Lautropia.s__Lautropia_mirabilis	0	0	0.969987	0	0	0	0	1.74853	0	0	0.983638	10.1247	0	0	1.00563	0.122604	0	3.86332	0	0	2.89878	0	5.16793	0.310205	0	0	0	12.3752	8.59055	4.92104	18.2636	7.85989	2.07638	9.40119	0	0.799858	3.2131	11.4589	12.7819	15.6085	5.14144	0	0	0.877438	1.61586	0.675734	0
HEMESYN2-PWY: heme biosynthesis II (anaerobic)|g__Neisseria.s__Neisseria_elongata	0	0	0	0	0	0	1.54681	0	0	0	0	0	0	0	0	0	0	0.773912	0	0	1.01736	0	0	0.891287	0	0	0	0	0	0	0	0	0	1.07551	0	0	0	0	0.595441	0	0	0	0	0	0	0	0
HEMESYN2-PWY: heme biosynthesis II (anaerobic)|g__Neisseria.s__Neisseria_flavescens	0	2.1197	0	2.99861	3.72492	0	0	1.55295	1.04136	0	2.4288	5.7177	0	11.0316	0.315299	0	0.602253	2.85317	3.58669	5.00031	0	0	1.99614	2.10548	0	4.94054	1.1112	32.1161	5.60146	5.57022	12.6112	0	2.90251	18.0607	0	0	6.11574	40.2781	2.34299	8.09	12.0007	2.49868	0	1.03147	0	0	0.885748
HEMESYN2-PWY: heme biosynthesis II (anaerobic)|g__Neisseria.s__Neisseria_sp_oral_taxon_014	0	0	0	0	0	0	0	0	0	0	0	0	0	0	0	0	0	0	0	0	0	0	0	0	0	0	0	0	0	0	0	0	0	0	0	0	0	0	0	0	1.53455	0	0	0	0	0	0
HEMESYN2-PWY: heme biosynthesis II (anaerobic)|g__Neisseria.s__Neisseria_subflava	0	3.91055	1.60566	0	0	0	1.30057	0	0	0	1.83316	7.48346	0	10.0911	0	0	0	1.45637	1.60593	1.9836	0	0	0	2.90645	0	0	0	13.1385	4.05288	4.69637	18.2524	0	2.73588	14.4421	0.857876	0	0	17.9503	4.75271	4.496	22.8946	0	0	0	0	0	0
HEMESYN2-PWY: heme biosynthesis II (anaerobic)|g__Rothia.s__Rothia_dentocariosa	0	0	0	0	0	2.2677	0	0	1.11725	0	0.925532	1.56645	0	0.548561	0.333003	1.71902	1.64372	0.658866	0.855648	0	0	0	4.31116	0.142363	0	0	14.7736	1.26294	0	1.11643	0	5.81135	4.958	10.3469	0	0	2.92478	0	7.2173	1.13562	0.981519	0.968978	0	1.52767	0	0	0.694811
HEMESYN2-PWY: heme biosynthesis II (anaerobic)|g__Veillonella.s__Veillonella_atypica	96.5334	0	23.4517	20.4049	119.076	48.3814	13.0175	31.4911	17.8199	10.6289	9.83336	17.8296	14.8827	32.9126	51.6861	50.9344	7.43869	9.9762	21.6029	32.6139	16.5089	36.5216	28.6953	41.2235	54.1123	11.8703	0	0	6.3374	38.1166	2.2803	82.6705	44.7138	4.60496	10.9246	103.524	0.341935	1.24461	48.0398	30.1401	7.0334	6.19466	79.6657	7.37981	21.8379	108.88	32.398
HEMESYN2-PWY: heme biosynthesis II (anaerobic)|g__Veillonella.s__Veillonella_sp_HPA0037	0	0	0	0	0	0	0	0	0	0	0	0	0	0	0	0	0	0	0	0	0	0	0	0	0	0	0	0	0	0	0	44.3597	0	0	0	0	0	0	0	0	0	0	0	0	0	0	0
HEMESYN2-PWY: heme biosynthesis II (anaerobic)|g__Veillonella.s__Veillonella_sp_oral_taxon_780	0	0	0	0	0	0	0	0	0	0	0	0	0	0	2.22371	0	0	0	2.85966	0	3.52131	0	0	0	0	0	0	0	0	0	0	0	0	0	0	0	4.28817	0	3.60959	0	0	0	0	0	2.17566	0	0
HEMESYN2-PWY: heme biosynthesis II (anaerobic)|unclassified	13.6816	51.8361	67.5179	11.3795	16.5174	0	12.8309	36.1737	24.7485	12.9053	11.4809	28.3684	13.2523	34.3953	6.3085	32.211	28.2253	17.8293	25.6514	26.813	47.6948	17.1481	37.9277	27.4504	36.3557	17.9669	28.8398	26.4867	42.9499	44.1287	22.7064	3.05956	24.1418	27.306	0	15.8248	43.5298	15.5723	20.8994	29.1149	42.1298	23.3151	0	55.7737	14.3803	42.3413	0
HEXITOLDEGSUPER-PWY: superpathway of hexitol degradation (bacteria)	42.6474	138.719	119.619	43.9408	34.9078	149.069	85.5102	45.2354	48.0625	36.3498	75.8845	87.6333	49.4095	109.601	77.5036	58.9327	53.7191	115.078	101.38	76.6502	83.501	86.5336	129.082	62.8862	40.2369	28.3365	208.852	58.1167	121.367	143	215.092	37.8126	136.165	221.28	40.0608	95.7337	118.176	127.092	102.646	209.878	160.293	112.484	78.3828	88.1013	78.6273	66.7796	101.655
HISDEG-PWY: L-histidine degradation I	77.7593	101.872	44.9086	23.7644	19.329	48.258	44.0718	27.6688	25.7549	37.732	48.5287	93.048	30.8041	74.3718	32.4748	47.3645	59.7024	61.3069	60.5377	39.5579	84.5535	53.4102	126.602	50.3365	36.8341	36.6683	103.136	71.2631	145.648	114.317	93.1042	67.8103	64.6642	96.4207	38.7474	66.3377	87.4485	77.5743	48.3388	58.4644	89.4346	91.4909	15.8755	42.7917	34.1221	51.4222	39.4968
HISDEG-PWY: L-histidine degradation I|g__Bacteroidetes_noname.s__Bacteroidetes_oral_taxon_274	0	0.636993	0	0	0	0	0	0	0	0	0.552618	0	0.834671	0	0	0	0.732338	0	1.48744	0	0	0	1.46991	0.916691	0	2.77775	0	0	0	0.615736	3.7284	0	0	0	0	0	0	2.66386	0	0	0.3989	0.841056	0	0	0.54991	0.701047	0
HISDEG-PWY: L-histidine degradation I|g__Corynebacterium.s__Corynebacterium_durum	0	0	0	0	0	0	0	0.533216	0	0	0	0	0	0	0	0	0	0	0	0	0	0	1.11055	0.19107	0	0	3.37058	0	0	0.301474	0	0	0.816876	0.402715	0	0	0	0	0	0.460242	0.109474	0	0	0	0	0	0
HISDEG-PWY: L-histidine degradation I|g__Corynebacterium.s__Corynebacterium_matruchotii	0	0.317011	0	0	0	0	0	0	0	0	0	0.717068	0	0.427764	0	0	0	0	0	0	0	0	0.361004	0.107667	0	0	0	0	0.566262	0	0.414867	0	0	0.16728	0	0	0	0	0	0.291169	0.129616	2.98928	0	0	0	0.466449	0
HISDEG-PWY: L-histidine degradation I|g__Fusobacterium.s__Fusobacterium_necrophorum	0	0	0	0	0	0	0	0	0	0	0	0	0	0	0	0	0	0	0	0	0	0	0	0	0	0	0	0	0	0	0	8.38568	0	0	0	0	0	0	0	0	0	0	0	0	0	0	0
HISDEG-PWY: L-histidine degradation I|g__Fusobacterium.s__Fusobacterium_nucleatum	0	6.20618	1.18164	1.42613	0	3.01977	1.22264	2.24032	0	0	3.86151	7.21685	2.29472	9.64849	2.69068	2.54109	3.32546	5.71836	11.1435	5.97898	2.17541	2.21659	10.8574	7.91781	0.964693	3.08806	7.70314	1.27555	4.11388	4.25761	11.6619	4.33774	3.4522	4.46543	1.04161	1.97463	2.72216	2.28173	3.68373	4.37977	6.73776	6.57202	0	3.53223	4.7146	1.32666	2.49275
HISDEG-PWY: L-histidine degradation I|g__Fusobacterium.s__Fusobacterium_periodonticum	2.33654	20.6816	9.25739	3.6692	1.67361	2.1326	5.58811	6.73069	6.50021	3.13608	13.8976	25.2295	0	11.8509	0.213572	1.80284	7.72193	11.9217	3.39657	9.52713	0.608492	7.67522	2.20053	7.55369	8.57136	7.68168	0	14.3003	45.2218	23.1034	10.0042	0	13.1803	3.87764	5.04632	1.48821	17.1998	33.425	4.56634	5.20915	17.7781	7.93223	2.28743	12.3877	2.78211	0.656584	0.699671
HISDEG-PWY: L-histidine degradation I|g__Moraxella.s__Moraxella_catarrhalis	0	0	0	0	0	0	0	0	0	0	0	0	0	0	0	0.428133	0	0	0	0	0	0	0	0	0	0	0	0	0	0	0	0	0	0	0	0	0	0	0	0	0	0	0	0	0	0	0
HISDEG-PWY: L-histidine degradation I|g__Prevotella.s__Candidatus_Prevotella_conceptionensis	0	0	0	0	0	0	0	0	0	0	0	2.26669	0	0.49401	0	0	1.19164	0	0	0	0	0	1.61081	0.21717	0	0	0	0	0	0	0	0	0	1.59091	0	0	0	0	0	0	0	2.36962	0	0	0	0	0
HISDEG-PWY: L-histidine degradation I|g__Prevotella.s__Prevotella_marshii	0	0	0	0	0	0	0	0	0	0	0	0	0	0	0	0	0	0	0	0	0	0.776311	0	0	0	0	0	0	0	0	0	0	0	0	0	0	0	0	0	0	0	2.13345	0	0	0	0	0
HISDEG-PWY: L-histidine degradation I|g__Stomatobaculum.s__Stomatobaculum_longum	0	1.43623	3.15206	0	0	0	0	0	0	0	2.25369	4.04877	0	1.11832	0	1.09136	0	1.40454	0.573219	0	0.396678	0	2.09744	0.477246	0	0	0	0	3.76944	1.37012	0	0	0.767269	1.96534	0.669927	0.809011	0	0	0.428895	0.460335	1.18052	0.915627	0.721438	0	0	0	0
HISDEG-PWY: L-histidine degradation I|g__Streptococcus.s__Streptococcus_australis	0	13.4064	2.88029	0	1.01573	0	1.96477	0	0	0	0.706423	0.821773	0	0	0	0.397674	1.12547	0	2.40102	0.567741	0	0	0	0.4212	0	0.898273	8.28408	7.01024	14.3411	2.23391	7.77444	0	0.899633	29.4948	1.29322	0	8.40226	5.42777	0	0	8.20233	0.808197	0	0.749573	0	0	0
HISDEG-PWY: L-histidine degradation I|g__Streptococcus.s__Streptococcus_cristatus	0	0.520139	0	0	0	0	0	0	0	0	0	1.43042	0	0.948464	0.30243	0	0	0.755766	0	0.466298	0	1.38996	4.16222	0	0	0	10.9493	0	0	0.686781	1.06103	0	0	1.21164	0	0	1.15647	0	0	0.808347	0.233127	4.28036	0	0	0.883685	1.57274	0
HISDEG-PWY: L-histidine degradation I|g__Streptococcus.s__Streptococcus_gordonii	0	0	0	0	1.41868	2.03828	0	0	0	0	0	0.770878	1.23527	0	1.17429	0.14916	1.01034	3.16519	0	0	1.22238	1.23514	1.56593	0.0634261	0	0	2.69533	0	0	0	0	0	0	0	0	2.42467	0.125904	0	0	0.415696	0.176634	3.24289	0	0.713962	0	2.51416	0
HISDEG-PWY: L-histidine degradation I|g__Streptococcus.s__Streptococcus_oligofermentans	0	0.693447	0	0	0	0	0	0	0	0	0	0	0	0	0	0	0	3.01885	0.516561	0	0	0	0	0	0	0	0.931379	0	0	0	2.3682	0	0	0	0	0	0.361592	0	0	0.416707	0.188692	0	0	0	0	1.0976	0
HISDEG-PWY: L-histidine degradation I|g__Streptococcus.s__Streptococcus_parasanguinis	32.9231	6.65874	2.01552	2.62727	3.82423	11.0589	4.56154	0.664142	7.27108	5.68204	2.71453	10.8885	7.89478	23.4772	6.09522	16.0669	1.72189	2.1365	7.99683	2.2357	35.3879	4.9247	54.9512	5.45065	6.4299	2.61911	18.7448	6.1025	21.7279	37.6322	5.29104	24.1946	8.30198	10.13	2.70665	22.1493	5.76353	8.20519	13.8049	9.87191	9.46751	16.2095	4.51364	1.78265	4.85531	9.48084	10.2451
HISDEG-PWY: L-histidine degradation I|g__Streptococcus.s__Streptococcus_pyogenes	0	0	0	0	0	0	0	0	0	0	0	0	0	0	0	0	0	0	0	0	0	0	0	0.240425	0	0	0	0	0	0	0	0	0	0	0	0	0	0	0	0	0	0	0	0	0	0	0
HISDEG-PWY: L-histidine degradation I|g__Streptococcus.s__Streptococcus_sanguinis	3.38962	6.05158	13.3522	1.17846	0	16.8396	8.34359	2.53496	1.35927	4.52039	2.83171	12.2729	2.89581	0.928656	7.44353	1.79066	4.33903	13.1297	11.0802	4.38429	7.00849	7.92605	10.2584	2.95941	1.09137	1.2597	10.5795	13.0499	7.35957	5.00199	21.1174	1.43459	13.0162	15.35	1.3596	1.6469	15.5758	1.83567	7.19442	12.5253	8.89694	3.46886	1.04262	4.29703	6.50897	2.5648	3.16415
HISDEG-PWY: L-histidine degradation I|unclassified	0	20.5003	0	0	0	0	0	0	0	0	7.05486	0	0	0	0	2.04529	24.6714	0	4.43137	0	0	0	0	0.952062	0	0	0	0	0	2.16128	0	0	4.82701	0	8.80074	0	18.5132	0	0	0	8.70545	8.19816	0	9.55513	0	0	0
HISTSYN-PWY: L-histidine biosynthesis	162.873	104.431	169.476	76.5905	183.404	251.966	75.3302	92.6281	67.4519	79.4711	64.2528	209.29	101.757	148.276	156.653	112.658	80.812	118.889	122.035	159.122	158.161	104.074	129.244	136.805	120.806	90.143	148.617	210.264	163.58	215.727	175.766	302.435	225.435	236.045	51.5114	196.066	80.7495	193.55	250.632	238.472	169.186	99.2879	169.761	128.513	128.245	220.302	163.28
HISTSYN-PWY: L-histidine biosynthesis|g__Acidovorax.s__Acidovorax_ebreus	0	0	0	0	0	0	0	0	0	0	0	0	0	0	0	0	0	0	0	0	0	0	0	0.841901	0	0	0	0	0	0	0	0	0	0	0	0	0	0	0	0	0	0	0	0	0	0	0
HISTSYN-PWY: L-histidine biosynthesis|g__Actinobaculum.s__Actinobaculum_sp_oral_taxon_183	0	0	0	0	0	0	0	0	0	0	0	0	0	0	0	0	0	0	0	0	0	0	0	0.163922	0	0	0	0	0	0	0	0	0	0	0	0	0	0	0	0	0	0	0	0	0	0	0
HISTSYN-PWY: L-histidine biosynthesis|g__Actinomyces.s__Actinomyces_massiliensis	0	0	0	0	0	0	0	0	0	0	0	0	0	0	0	0	0	0	0	0	0	0	0	0.230215	0	0	0	0	0	0.720135	0	0	0	0	0	0	0	0	0	0	0	0	0	0	0	0	0
HISTSYN-PWY: L-histidine biosynthesis|g__Actinomyces.s__Actinomyces_naeslundii	0	0	0	0	0	0	0	0	0	0	0	0	0	0	0	0	0.803285	0	0	0	0	0	0	1.28204	0	0	0	0	0	0	0	0	0	0	0	0	0	0	1.05582	0	0	0	0	0	0	0	0
HISTSYN-PWY: L-histidine biosynthesis|g__Actinomyces.s__Actinomyces_sp_oral_taxon_448	0	0	0	0	0	0	0	0	0	0	0	0	0	0	3.5925	0	0	0	0	0	0	0	0	0	0	0	0	0	0	0	0	0	0	0	0	0	0	0	0	0	0	0	0	0	0	0	0
HISTSYN-PWY: L-histidine biosynthesis|g__Actinomyces.s__Actinomyces_viscosus	0	0	0	0	0	0	0	0	0	0	0	0	0	0	0	0	0	0	0	0	0	0	0	0.783788	0	0	0	0	2.91768	0	0	0	0	1.81235	0	0	0	0	0	0	0	0	0	0	0	0	0
HISTSYN-PWY: L-histidine biosynthesis|g__Corynebacterium.s__Corynebacterium_matruchotii	0	0	0	0	0	0	0	0	0	0	0	1.80602	0	0	0	0	0	0	0	0	0	0	0	0.0901152	0	0	0	0	0	0	0	0	0	0	0	0	0	0	0	0	0	5.2218	0	0	0	0	0
HISTSYN-PWY: L-histidine biosynthesis|g__Escherichia.s__Escherichia_coli	0	0	0	0	0	0	0	0	0	0	0	0	0	0	0	1.19681	0	0	0	0	0	0	0	0.100521	0	0	0	0	0	0	0	0	0	0	0	0	0	0	0	0	0	0	0	0	0	0.855187	20.8763
HISTSYN-PWY: L-histidine biosynthesis|g__Haemophilus.s__Haemophilus_influenzae	0	0	0	0	0	8.20161	0	0	0	0	0	0	0	1.80246	0	4.43918	0	0	0	0	0	0	0	0	0	0	0	0	0	0	0	0	6.90027	0	0	0	0.1841	2.41932	0	0	0	0	0	0	0	0	0
HISTSYN-PWY: L-histidine biosynthesis|g__Lautropia.s__Lautropia_mirabilis	0	0	0	0	0	0	0	3.012	0	0	0	8.30613	0	0	0	0	0	4.22553	0	0	3.40132	0	0	0.360268	0	0	0	13.267	4.30599	1.13585	15.8522	6.03217	0	5.71256	0	0	1.16318	9.93612	8.4041	3.99114	2.77819	0	0	0	0	0	0
HISTSYN-PWY: L-histidine biosynthesis|g__Neisseria.s__Neisseria_elongata	0	0	0	0	0	0	0	0	0	0	0	0	0	0	0	0	0	0	0	0	0	0	0	0.797836	0	0	0	0	0	0	0	0	0	2.10569	0	0	0	0	2.22488	0	0	0	0	0	0	0	0
HISTSYN-PWY: L-histidine biosynthesis|g__Neisseria.s__Neisseria_flavescens	0	0	0	3.30994	0	0	0	2.67255	0	0	0	2.96349	0	9.87625	0	0	0	0	0	0	0	0	0	2.97609	0	11.9213	0	0	4.51536	5.54575	12.9838	0	0	13.5827	0	0	3.75742	8.26376	0.797688	7.68577	13.1617	0	0	0	0	0	0
HISTSYN-PWY: L-histidine biosynthesis|g__Neisseria.s__Neisseria_macacae	0	0	0	0	0	0	0	0	0	0	0	2.65174	0	0	0	0	0	0	0	0	0	0	0	0.1506	0	0	3.87316	4.87899	0	0	2.63354	0	0	0	0	0	1.93588	0	0	2.47735	0	0	0	0	0	0	0
HISTSYN-PWY: L-histidine biosynthesis|g__Neisseria.s__Neisseria_sicca	0	0	0	0	0	5.52207	0	0	0	0	0	4.79693	2.55483	0	1.27942	0	2.07124	6.23297	5.19785	5.44343	5.43615	2.03984	5.17964	2.03805	0	0	15.675	25.9948	0	0	12.3901	0	6.32541	21.6137	0	2.30225	4.59387	0	0	16.5634	6.07272	3.80989	0	0	1.84549	0	0
HISTSYN-PWY: L-histidine biosynthesis|g__Neisseria.s__Neisseria_sp_oral_taxon_014	0	0	0	0	0	0	0	0	0	0	0	0	0	0	0	0	0	0	0	0	0	0	0	0	0	0	0	0	0	0	0	0	0	0	0	0	0	0	0	0	2.91949	0	0	0	0	0	0
HISTSYN-PWY: L-histidine biosynthesis|g__Neisseria.s__Neisseria_subflava	0	7.23488	0	0	0	0	0	0	0	0	0	6.3279	0	11.4155	0	0	0	0	6.27765	4.52755	0	0	0	4.41046	0	0	2.20001	27.5627	3.86271	10.1793	18.9478	0	0	15.5376	0	0	0	42.3644	4.92823	5.36023	23.3059	0	0	0	0	0	0
HISTSYN-PWY: L-histidine biosynthesis|g__Propionibacterium.s__Propionibacterium_propionicum	0	0	0	0	0	0	0	0	0	0	0	0	0	0	0	0	0	0	0	0	0	0	0	0.541948	0	0	0	0	0	0	0	0	0	0	0	0	0	0	0	0	0	0	0	0	0	0	0
HISTSYN-PWY: L-histidine biosynthesis|g__Streptococcus.s__Streptococcus_salivarius	0	0	0	0	0	0	0	0	0	0	0	0	0	5.22424	0	0	0	0	0	0	2.73757	0	4.58085	0.922394	0	0	11.828	0	0	6.25117	0	17.8726	0	1.01425	0	0	0.758479	0	0	0	1.60419	0	0	0	2.53997	2.82618	0
HISTSYN-PWY: L-histidine biosynthesis|g__Streptococcus.s__Streptococcus_sanguinis	4.76858	5.63534	26.2344	0	0	32.6148	10.6849	2.52625	0	0	0	29.1528	0	0	8.36375	5.2536	3.71443	19.4218	9.24696	4.28271	7.06625	6.37679	14.3575	4.14321	2.86286	4.41687	22.6928	19.4207	5.20222	9.86997	23.9929	0	17.6666	26.918	0	8.23564	21.2208	6.06894	6.92227	24.0868	12.1466	6.94513	5.56475	6.11939	21.4301	4.9967	3.64281
HISTSYN-PWY: L-histidine biosynthesis|g__Veillonella.s__Veillonella_atypica	73.6779	7.80714	19.2667	26.5731	99.6205	51.9183	8.99042	26.5854	21.3357	12.9304	9.56612	18.6324	23.7807	42.442	45.8112	43.9664	8.34138	16.7434	21.9461	28.9309	19.0823	37.1929	33.3388	36.9712	53.5237	12.005	0	0	7.24916	41.6644	0	102.301	49.3626	6.44319	7.50868	94.7406	0.448138	0	46.4155	46.5744	9.002	16.5455	76.2499	6.12919	20.8703	100.574	25.5723
HISTSYN-PWY: L-histidine biosynthesis|g__Veillonella.s__Veillonella_dispar	5.50152	0	20.0632	0	0	32.0087	7.62552	0	0	10.043	0	10.4885	0	10.5835	5.17931	0	3.80423	1.73435	3.28232	0	13.2253	0	0	4.7274	1.68749	0	0	0	9.34593	7.4396	0	1.83875	3.61447	11.8429	5.78813	4.51216	0.351953	0	64.8704	33.6862	23.025	5.39546	5.12772	20.1755	5.21486	2.04311	30.9345
HISTSYN-PWY: L-histidine biosynthesis|g__Veillonella.s__Veillonella_parvula	0	9.72635	18.5384	13.2931	4.33889	9.0967	2.1924	10.4792	0	7.53611	0	0	6.86936	0	22.7589	11.6423	19.9338	13.8724	12.1838	9.91739	3.06519	2.14216	3.94453	12.0677	0	3.44567	10.6551	8.65309	0	16.581	9.27184	17.3374	0	11.2611	0	24.4459	0.979834	6.30665	10.7583	9.35103	5.43928	5.01416	5.37708	23.4321	21.0844	27.5618	10.8805
HISTSYN-PWY: L-histidine biosynthesis|g__Veillonella.s__Veillonella_sp_6_1_27	0	0	0	0	0	0	0	0	0	0	0	0	0	0	0	0	0	0	0	0	0	0	0	0	0	0	0	0	0	0	0	0	0	0	0	0	0	0	2.35702	0	0	0	0	0	0	0	0
HISTSYN-PWY: L-histidine biosynthesis|g__Veillonella.s__Veillonella_sp_HPA0037	0	0	0	0	0	0	0	0	0	0	0	0	0	0	0	0	0	0	0	0	0	0	0	0	0	0	0	0	0	0	0	40.6031	0	0	0	0	0	0	0	0	0	0	0	0	0	0	0
HISTSYN-PWY: L-histidine biosynthesis|unclassified	0	21.4345	30.7817	0	9.99051	25.2088	5.58043	9.92943	0	5.07974	4.90632	20.5395	0	11.1061	16.3139	6.81408	3.41457	7.55163	4.32032	14.0639	22.7602	4.56943	6.38846	7.28471	6.47466	18.8373	0	0	34.6104	34.2198	5.66905	0	23.9747	23.4588	0	5.51905	12.1556	10.4535	22.2007	7.94234	16.1822	6.91119	13.8524	19.6271	5.81184	19.3169	24.3081
HOMOSER-METSYN-PWY: L-methionine biosynthesis I	154.177	172.179	211.865	148.615	95.5318	216.377	152.235	145.134	105.035	137.542	97.6565	253.808	181.835	216.179	168.868	127.673	115.284	128.288	166.451	150.958	259.687	136.634	241.964	122.921	163.665	91.8005	301.877	189.567	210.327	265.074	235.394	199.22	214.739	296.335	120.154	201.544	184.003	188.288	226.554	281.466	167.418	172.945	131.256	143.643	165.105	166.808	157.319
HOMOSER-METSYN-PWY: L-methionine biosynthesis I|g__Escherichia.s__Escherichia_coli	0	0	0	0	0	0	0	0	0	0	0	0	0	0	0	0	0	0	0	0	0	0	0	0.0137685	0	0	0	0	0	0	0	0	0	0	0	0.606223	0	0	0	0	0	0	0	0	0	0	8.16845
HOMOSER-METSYN-PWY: L-methionine biosynthesis I|g__Leptotrichia.s__Leptotrichia_buccalis	0	0	0	0	0	0	0	0	0	0	0	0	0	0	0	0	0	0	0	0	0	0	0	0.39189	0	0	0	0	0	0	0.932985	0	0	0	0	0	0	0	0	0	0	1.50648	0	0	0	0	0
HOMOSER-METSYN-PWY: L-methionine biosynthesis I|g__Leptotrichia.s__Leptotrichia_shahii	0	0	0	0	0	0	0	0	0	0	0	0	0	0	0.282622	0	0	0	0	0.752755	0	0	0	0.137095	0	0	0	0	0	0	0	0	0	0	0	2.14518	0	0	0	0.324852	0	0	0	0	0	0	0
HOMOSER-METSYN-PWY: L-methionine biosynthesis I|g__Oribacterium.s__Oribacterium_sinus	1.71005	2.29385	4.71916	0	1.44982	11.4549	0	2.91224	3.42423	2.83132	3.09832	12.539	2.6935	14.1627	4.74239	3.92734	1.0373	9.92092	2.08591	2.05705	3.87052	5.73942	4.19893	0.930721	1.73885	0	1.96634	3.5447	5.08319	11.3781	6.55164	0	9.67635	3.86397	2.35735	2.88613	8.64957	2.18612	15.2992	10.8399	7.3183	4.56012	13.255	1.72277	0	8.19447	5.18444
HOMOSER-METSYN-PWY: L-methionine biosynthesis I|g__Selenomonas.s__Selenomonas_flueggei	0	0	0	3.71499	0	0	0	0	0	0	0	0	0	0	0.249931	0	0	0	0	1.00221	0	0	0	0.419778	0	0	0	0	0	0	0	0	6.05942	0	0	0	0	0	0	0.569254	0.227617	0.599233	0	0	0	0	0
HOMOSER-METSYN-PWY: L-methionine biosynthesis I|g__Streptococcus.s__Streptococcus_infantis	0	7.52432	3.12394	2.4895	0	5.78279	5.93308	1.53992	2.88795	0	2.12046	11.1901	0	11.08	1.66646	2.64269	1.42118	0.765071	7.46504	2.55422	9.49105	2.54576	7.86926	1.18725	0.765491	1.88877	4.68917	4.71357	10.7396	3.2252	13.723	0	3.40287	8.3868	5.48217	0.512084	4.30926	6.443	3.69864	16.4415	7.20506	5.32307	4.31339	0.748747	0.796921	3.29215	1.7518
HOMOSER-METSYN-PWY: L-methionine biosynthesis I|g__Streptococcus.s__Streptococcus_mitis_oralis_pneumoniae	8.30175	31.531	17.8329	5.29504	6.73911	38.2682	36.1594	23.289	20.6253	34.8867	15.2212	61.6264	14.4054	24.397	40.5908	23.26	27.0034	26.1012	42.0504	18.5989	56.1728	14.9808	29.2573	4.73572	9.44766	8.1008	82.379	61.0304	14.4865	7.90923	71.0651	24.4249	34.5723	88.7473	19.0012	21.2717	38.5334	34.5922	32.2777	93.5276	18.2798	44.1261	28.191	3.99638	18.5137	13.814	6.66951
HOMOSER-METSYN-PWY: L-methionine biosynthesis I|g__Streptococcus.s__Streptococcus_sanguinis	1.46871	2.56806	23.0141	1.29159	0.945181	12.1554	13.7439	4.62583	3.94346	6.03124	6.2848	15.6333	0	1.4849	4.62084	4.83995	2.14149	12.425	11.9433	5.94354	6.11806	5.56247	13.1397	1.69241	2.82141	2.07722	15.5775	19.4102	0	5.38827	11.58	2.51258	10.5738	24.3344	1.98262	2.57846	17.6842	4.03817	5.24656	18.0602	10.8056	3.8433	9.8202	7.41062	21.9457	2.81176	0.702815
HOMOSER-METSYN-PWY: L-methionine biosynthesis I|g__Streptococcus.s__Streptococcus_tigurinus	0	0	0	0	0	2.73569	0	0	0	0	0	0	0	0	2.60635	0	0.723484	1.17703	0	0	1.7718	2.00949	0	0	0	0	5.32372	3.11797	0	0	0.872642	0	0.762898	0	0	0	2.42168	0	0	6.22888	0	0	0	0	1.23523	0	0
HOMOSER-METSYN-PWY: L-methionine biosynthesis I|unclassified	21.3052	54.1638	20.8605	22.9163	9.25376	0	18.1157	14.0487	19.4515	0	14.4067	23.2399	17.7875	32.0392	16.5412	13.8839	2.89111	15.1228	6.42564	30.5666	33.3991	22.2032	27.1188	15.4245	23.1361	17.754	20.0797	17.4156	40.6412	37.158	22.7638	26.6618	64.188	17.8009	31.6611	42.3377	29.3466	8.47729	22.1218	27.3301	31.3851	12.0662	17.7804	20.4818	10.5238	8.22914	13.7121
HSERMETANA-PWY: L-methionine biosynthesis III	148.729	196.15	169.564	137.853	88.0413	174.858	102.488	134.101	102.984	116.822	104.823	216.55	170.089	198.456	137.738	121.031	110.207	106.339	116.184	133.413	195.229	135.429	217.177	127.348	152.525	90.3738	243.471	219.633	240.561	215.789	219.74	145.718	190.058	275.135	112.645	157.662	173.583	202.844	201.596	223.252	185.591	150.385	95.1294	140.219	141.15	138.048	109.408
HSERMETANA-PWY: L-methionine biosynthesis III|g__Acidovorax.s__Acidovorax_ebreus	0	0	0	0	0	0	0	0	0	0	0	0	0	0	0	0	0	0	0	0	0	0	0	0.784213	0	0	0	0	0	0	0	0	0	0	0	0	0	0	0	0	0	0	0	0	0	0	0
HSERMETANA-PWY: L-methionine biosynthesis III|g__Actinomyces.s__Actinomyces_massiliensis	0	0	0	0	0	0	0	0	0	0	0	0.722479	0	0	0	0	0	0	0	0	0	0	0	0.322513	0	0	0	0	2.20738	0.4399	0.642594	0	0	0	0	0	0	0	0	0	0	0	0	0	0	0	0
HSERMETANA-PWY: L-methionine biosynthesis III|g__Campylobacter.s__Campylobacter_showae	0	8.57105	0	0	0	0	0	0	0	0	0	0.558769	0	0	0	0	0.460207	0.494841	2.00356	3.58263	0	0	0	0.320449	0	0	0	0	0.650869	0.742944	0	0	0.947309	0.551952	0	0	0.511489	1.23431	0.143232	0	0.482977	0.612496	0.735847	0	0	0	0
HSERMETANA-PWY: L-methionine biosynthesis III|g__Selenomonas.s__Selenomonas_flueggei	0.623041	0	0	4.26825	0	0	0	0	0	0	0	1.74273	1.16322	0	0.37399	0	0	0	0	1.11762	0	0	0	0.522431	0	0	0	0	0	0	0	0	8.28003	0	0	0	0	0	0.798744	1.25727	0.274413	0.758707	0	0	0	0	0
HSERMETANA-PWY: L-methionine biosynthesis III|unclassified	23.535	61.166	20.4899	23.614	9.58609	0	19.1734	9.68802	21.5183	0	18.851	34.7701	17.8758	23.8692	14.3007	14.5636	19.3301	16.032	7.65091	28.3704	29.169	25.1973	29.0416	16.4403	23.6447	19.0172	0	22.9635	34.8909	34.0254	18.9791	21.7381	51.682	20.1865	30.6012	34.4685	27.7198	7.69314	24.9352	24.5868	30.1127	8.63241	14.244	22.3262	10.413	8.13501	17.2946
ILEUDEG-PWY: L-isoleucine degradation I	0	0	0	0	0	0	0	0	0	0	0	0	0	0	0	0	0	0	0	0	0	0	0	0.242602	0	0	0	0	0	0	0	0	0	0	0	0	0	0	0	0	0	0	0	0	0	0	0
ILEUSYN-PWY: L-isoleucine biosynthesis I (from threonine)	476.687	547.759	520.028	378.124	406.606	512.352	309.802	346.108	287.294	503.258	275.938	651.521	391.113	552.382	392.249	392.723	357.305	394.955	407.025	397.711	622.298	438.742	629.421	402.958	450.252	273.251	566.452	614.701	652.213	691.751	576.453	604.598	564.259	733.03	276.747	474.014	476.019	520.501	562.792	648.487	567.414	439.112	409.956	340.363	431.226	474.385	379.82
ILEUSYN-PWY: L-isoleucine biosynthesis I (from threonine)|g__Acidovorax.s__Acidovorax_ebreus	0	0	0	0	0	0	0	0	0	0	0	0	0	0	0	0	0	0	0	0	0	0	0	1.36493	0	0	0	0	0	0	0	0	0	0	0	0	0	0	0	0	0	0	0	0	0	0	0
ILEUSYN-PWY: L-isoleucine biosynthesis I (from threonine)|g__Bifidobacterium.s__Bifidobacterium_longum	0	0	0	0	0	0	0	0	0	0	0	0	0	0	0	0	0	0	0	0	0	0	0	0	0	0	0	0	0	0	0	0	0	0	1.45544	0	0	0	0	0	0	0	0	0	0	0	0
ILEUSYN-PWY: L-isoleucine biosynthesis I (from threonine)|g__Campylobacter.s__Campylobacter_gracilis	0	0	0	0	0	0	0	0	0	0	0	0	0	0	0	0	0	0	0	0.852384	0	0	0	1.15317	0	0	0	0	0	0	0	0	0	0	0	0	0	0	0	0.631656	0	0	0	0	0	0	0
ILEUSYN-PWY: L-isoleucine biosynthesis I (from threonine)|g__Campylobacter.s__Campylobacter_rectus	0	0	0	0	0	0	0	0	0	0	0	0	0	0	0	0	0	0	0	0	0	0	2.13715	0	0	0	0	0	0	0	0	0	0	0	0	0	0	0	0	0	0	0	0	0	0	0	0
ILEUSYN-PWY: L-isoleucine biosynthesis I (from threonine)|g__Campylobacter.s__Campylobacter_showae	0	7.63914	2.15262	1.00415	0	0	0	0	0	0	0	2.08127	0	0	0	0	0	0	3.41626	5.97981	1.95728	0	0	0.425678	0	0	0	0	0	1.30032	0.691082	0	2.61377	1.27824	0	0	0.764721	0	1.85202	0	0	1.07376	0	0	0	0	0
ILEUSYN-PWY: L-isoleucine biosynthesis I (from threonine)|g__Cardiobacterium.s__Cardiobacterium_hominis	0	0	0	0	0	0	0	0	0	0	0	0	0	0	0	0	0	0	0	0	0	0	0.394533	0.642035	0	0	0	0	0	0	0.587097	0	0	0	0	0	0.163911	0	0	0	0.227509	0	0	0	0	0	0
ILEUSYN-PWY: L-isoleucine biosynthesis I (from threonine)|g__Centipeda.s__Centipeda_periodontii	0	0	0	0	0	0	0	0	0	0	0	0	0	0	0	0	0	0	1.57311	0	0	0	0	0	0	0	0	0	0	0	0	0	0	0	0	0	0	0	0	0	0	0	0	0	0	0.563633	0
ILEUSYN-PWY: L-isoleucine biosynthesis I (from threonine)|g__Corynebacterium.s__Corynebacterium_durum	0	0	0	0	0	0	0	0	0	0	0	0	0	0	0	0	0	0	0	0	0	0	0.957811	0.331769	0	0	2.0232	0	0	0	0	0	0	0	0	0	0	0	0	0	0	0	0	0	0	0	0
ILEUSYN-PWY: L-isoleucine biosynthesis I (from threonine)|g__Corynebacterium.s__Corynebacterium_matruchotii	0	0	0	0	0	0	0	0	0	0	0	0	0	0	0	0	0	0	0	0	0	0	0	0.174746	0	0	0	0	2.09077	0	2.32378	0	0	0	0	0	0	0	0	0	0	4.673	0	0	0	0	0
ILEUSYN-PWY: L-isoleucine biosynthesis I (from threonine)|g__Enhydrobacter.s__Enhydrobacter_aerosaccus	0	0	0	0	0	0	0	0	0	0	0	0	0	0	0	0	0	0	0	0	0	0	0	0.156319	0	0	0	0	0	0	0	0	0	0	0	0	0	0	0	0	0	0	0	0	0	0	0
ILEUSYN-PWY: L-isoleucine biosynthesis I (from threonine)|g__Escherichia.s__Escherichia_coli	0	0	0	0	0	0	0	0	0	0	0	0	0	0	0	0.861036	0	0	0	0	0	0	0	0.370114	0	0	0	0	0	0	0	0	0	0	0	0	0	0	0	0	0	0	0	0	0	0	33.7829
ILEUSYN-PWY: L-isoleucine biosynthesis I (from threonine)|g__Fusobacterium.s__Fusobacterium_nucleatum	0	4.29734	0	1.39991	0	2.35012	0	2.34964	0	0	2.2668	5.79602	0	2.22925	1.04136	1.3152	8.39775	9.12636	11.2805	3.94808	2.92852	0	3.89255	4.29942	0	0	3.15775	4.34579	3.43237	1.03446	4.43481	0	2.00419	4.53625	0	0	2.53375	1.58887	4.42534	0.986621	2.92409	8.77521	0	1.45884	3.35845	1.06884	0
ILEUSYN-PWY: L-isoleucine biosynthesis I (from threonine)|g__Fusobacterium.s__Fusobacterium_periodonticum	2.39372	39.2518	14.9696	3.97475	5.94583	3.65596	12.9293	16.5484	8.3427	7.3351	23.2027	50.8228	2.8984	23.0294	0.490944	4.10806	17.7328	16.2955	10.5158	14.9132	4.58031	15.5321	8.84238	11.4413	13.958	11.0953	1.67872	22.0273	79.6839	39.6245	22.3429	0	25.2138	7.66769	9.4039	3.52194	33.6817	53.765	8.1515	8.9224	35.1308	14.6001	8.13547	19.3588	5.05997	3.64605	1.74192
ILEUSYN-PWY: L-isoleucine biosynthesis I (from threonine)|g__Lachnoanaerobaculum.s__Lachnoanaerobaculum_saburreum	0	0	0	0	0	0	0	0	0	0	0	0.744901	0	0	0.454315	0	0	0	0	0	0	0	0	0	0	0	0	0	0	0	0	0	0	0	0	0	0	0	0	0.260079	0	0	0	0	0	0	0
ILEUSYN-PWY: L-isoleucine biosynthesis I (from threonine)|g__Lachnospiraceae_noname.s__Lachnospiraceae_bacterium_ICM7	0	3.54387	14.4122	0	0	0	1.84462	0	0	0	0.9681	3.40211	0	1.35021	0	0	0	1.43557	2.34219	1.3598	0	0	1.39881	0.482945	1.62534	0	0	0	4.6125	2.67579	0.613818	0	1.00509	2.61978	0	0	4.35623	1.57098	0.859405	2.87159	5.42778	1.57577	0	3.09496	0	0	0
ILEUSYN-PWY: L-isoleucine biosynthesis I (from threonine)|g__Lachnospiraceae_noname.s__Lachnospiraceae_bacterium_oral_taxon_082	0	0	0	0	0	0	0	0	0	0	0	1.02925	0	1.23543	0	0	0	0	0	0	1.53156	0	1.5335	1.62797	0	0	0	0	0	2.28201	0	0.719324	1.85116	0	0	0	0	0	1.11911	1.0997	1.13567	0	0	0	0	0	0
ILEUSYN-PWY: L-isoleucine biosynthesis I (from threonine)|g__Lachnospiraceae_noname.s__Lachnospiraceae_oral_taxon_107	0	0	0	0	0	0	0	0	0	0	0	0	0	0	0	0	0	0	0	0	0	0	0	0	0	0	0	0	0	0	0.498981	0	0	0	0	0	0	0	0	0.79073	0	0	0	0	0	0	0
ILEUSYN-PWY: L-isoleucine biosynthesis I (from threonine)|g__Lautropia.s__Lautropia_mirabilis	0	0.87987	0	0	0	0	0	1.4771	0	0	0	5.88369	0	1.26128	0.5654	0.764592	0	4.81169	0	0	3.31198	0	4.40497	0.622513	0	0	0	7.85389	8.58176	4.18487	22.9507	5.77444	0	8.77419	0	0.864636	2.80186	10.6279	12.0236	9.57003	2.62738	0	0	0	0	0	0
ILEUSYN-PWY: L-isoleucine biosynthesis I (from threonine)|g__Leptotrichia.s__Leptotrichia_buccalis	0	0	0	0	0	0	0	0	0	0	0	0	0	0	0	0	0	1.50442	0	0	0	0	0	0.43686	0	0	0	0	0	0	2.75605	0	0	0	0	0	0	0	0	0	0	2.3656	0	0	0	0	0
ILEUSYN-PWY: L-isoleucine biosynthesis I (from threonine)|g__Leptotrichia.s__Leptotrichia_hofstadii	0	0	0	0	0	0	0	0	0	0	0	1.35968	0	0	1.68988	0	2.46441	0	2.23683	1.67306	0	0	1.11546	0.388101	0	0	3.46481	0	1.92515	0	0	0	0	0	0	0	0	0	0	2.41246	0	3.63766	0	0	0	0	0
ILEUSYN-PWY: L-isoleucine biosynthesis I (from threonine)|g__Megasphaera.s__Megasphaera_micronuciformis	0	0	0	0	0	0	0	0	0	0	0	0	0	0	0	0	0	0	0	0	0	0	0	0	0	0	0	0	0	0	0	0	0	0	0	0	0	0	0	0	0	0	0	1.21003	0	0	0
ILEUSYN-PWY: L-isoleucine biosynthesis I (from threonine)|g__Neisseria.s__Neisseria_elongata	0	0	0	0	0	0	0.784934	0	0	0	0	0	0	0	0	0	0	1.0773	0	1.58894	1.79716	0	0	1.04609	0	0	0	0	0	0	0	0	0	2.57816	0	0	0.566021	5.3779	1.94639	1.08062	0.522848	0	0	0	0	0	0
ILEUSYN-PWY: L-isoleucine biosynthesis I (from threonine)|g__Neisseria.s__Neisseria_flavescens	0	0	1.02207	3.02394	3.24201	0	0	3.11559	0	0	2.18957	0	0	15.2422	1.05656	0	2.25843	3.19785	0	10.9608	0	0	2.04118	0.744187	0	8.57391	7.46912	41.5501	2.26106	3.24755	7.08553	0	2.08158	15.5001	0	0	4.87111	16.64	1.95406	12.4784	5.45749	4.48622	0	3.55448	1.3889	0	1.80076
ILEUSYN-PWY: L-isoleucine biosynthesis I (from threonine)|g__Neisseria.s__Neisseria_macacae	0	0	0	0	0	8.13609	0	0	0	0	0	5.93804	0	0	0	0	1.17766	2.70048	2.81189	2.09972	1.79016	0	1.91953	1.01222	0	0	5.09581	20.4027	0	0	7.28227	0	0	0	0	4.87438	3.42614	1.97769	0	13.1085	0	2.03319	0	1.06288	0	0	0
ILEUSYN-PWY: L-isoleucine biosynthesis I (from threonine)|g__Neisseria.s__Neisseria_meningitidis	0	0	0	0	1.35321	0	0	0	0	0	0	0	0	0	0	0	0	0	0	0.897299	0	0	0	0	0	0	0	0	0	0	0	0	0	0	0	0	0	0	0	0	0	0	0	0	0	0	0
ILEUSYN-PWY: L-isoleucine biosynthesis I (from threonine)|g__Neisseria.s__Neisseria_sicca	0	0	0	1.71542	0	11.599	2.86202	0	0	1.97345	0	16.6483	2.82409	0	1.74988	0	0	7.58835	3.47242	6.32118	4.66493	4.88332	6.3731	3.16552	0	1.09297	20.8211	38.5699	0	0	11.8417	0	8.40389	26.4577	1.29356	2.74333	5.33999	10.8535	1.70685	15.6433	5.61189	4.31841	0	2.72087	5.22169	0	0
ILEUSYN-PWY: L-isoleucine biosynthesis I (from threonine)|g__Neisseria.s__Neisseria_sp_oral_taxon_014	0	0	0	0	0	0	0	0	0	0	0	0	0	0	0	0	0	0	0	0	0	0	0	0	0	0	0	0	0	0	0	0	0	0	0	0	0	0	0	0	3.67221	0	0	0	0	0	0
ILEUSYN-PWY: L-isoleucine biosynthesis I (from threonine)|g__Neisseria.s__Neisseria_subflava	0	0	0	0	0	0	0	0	0	0	0	0	0	0	0	0	0.581473	0	0	0	0	0	0	0	0	0	0	0	0	0	0	0	0	0	0	0	0	0	0	0	0	0	0	0	0	0	0
ILEUSYN-PWY: L-isoleucine biosynthesis I (from threonine)|g__Oribacterium.s__Oribacterium_sinus	0	3.81627	3.9962	0	2.85769	10.0893	0	0	2.68648	1.27266	0	15.8022	0	14.0387	3.5717	2.89158	0	9.54283	3.43508	2.46842	3.22949	3.29562	3.12033	0.751846	2.80911	2.47797	0	5.68093	4.48474	10.5985	6.11519	0	6.38894	5.74755	2.31747	2.24378	8.5616	2.33112	14.1383	12.1229	5.40555	3.28141	13.5357	0.954721	0	5.86285	4.93518
ILEUSYN-PWY: L-isoleucine biosynthesis I (from threonine)|g__Peptostreptococcaceae_noname.s__Eubacterium_yurii	0	0	0	0	0	0	0	0	0	0	0	0	0	0	0	0	0	0	0	0	0	0	0	0.0345615	0	0	0	0	0	0	0	0	0	0	0	0	0	0	0	0	0	0	0	0	0	0	0
ILEUSYN-PWY: L-isoleucine biosynthesis I (from threonine)|g__Prevotella.s__Prevotella_buccae	0	0	0	0	0	0	0	0	0	0	0	0	0	0	0	0	0	0	0	0	0	0	0	0	0	0	0	0	0	0	0	0	0	0	0	0	0	0	0	0	0	0	0	0	1.0481	0	0
ILEUSYN-PWY: L-isoleucine biosynthesis I (from threonine)|g__Propionibacterium.s__Propionibacterium_propionicum	0	0	0	0	0	0	0	0	0	0	0	1.23352	0	0	0	0	1.92767	0	0.702236	0	0	0	3.22324	1.37998	0	0	0	0	0	0	0	0	0	0	0	0	1.43083	0	0.67904	0	3.79337	0	0	0	0	0	0
ILEUSYN-PWY: L-isoleucine biosynthesis I (from threonine)|g__Rothia.s__Rothia_aeria	0	0	0	0	0	0	0	0	0	0	0	5.9689	0	0	0	0.546927	0	1.9038	3.59543	1.10243	3.79502	0	2.82342	0.678509	0	0	37.232	4.3899	2.50699	0.78393	2.65044	0	0	5.86787	0	0	3.53971	0	2.23154	2.77821	1.48064	0	0	0	0	0	0
ILEUSYN-PWY: L-isoleucine biosynthesis I (from threonine)|g__Rothia.s__Rothia_dentocariosa	0	0	0	0	0	8.56564	0	0	0	0	1.94108	4.00816	0	1.10209	0.748691	1.02948	1.56759	0	0	0	2.08598	0	7.04749	0.19208	1.79051	0	15.2816	0	0	1.51416	0	7.94047	4.5918	11.333	0	2.62608	4.99322	0	9.42545	2.08486	1.25287	0	0	0	0	0	0.982853
ILEUSYN-PWY: L-isoleucine biosynthesis I (from threonine)|g__Selenomonas.s__Selenomonas_artemidis	0	0	0	0	0	0	0	0	0	0	0	0	0	0	0	0	2.12212	0	0	0	0	0	0	0	0	0	0	0	0	0	0.836923	0	0	0	0	0	0	0	0	0	0	0	0	0	0	0	0
ILEUSYN-PWY: L-isoleucine biosynthesis I (from threonine)|g__Selenomonas.s__Selenomonas_flueggei	4.56866	0	12.6739	17.4833	7.25806	0	5.50112	0	4.60371	2.84941	8.9143	3.4186	13.628	2.43514	2.066	0	1.42088	1.07009	3.88062	20.9288	10.5256	14.6551	5.20557	2.80201	9.02325	0	0	0	0	1.15524	0	36.5901	75.9893	0	0	0	0	0	9.69638	8.23192	2.24111	4.62563	11.9169	0	2.77754	8.14312	0
ILEUSYN-PWY: L-isoleucine biosynthesis I (from threonine)|g__Selenomonas.s__Selenomonas_sputigena	0	0	0	0	0	0	0	0	0	0	0	0	0	0	0	0	0	0	0	4.14567	0	0	3.13032	0	0	0	0	0	0	0	0	0	1.31364	0	0	0	0	0	0	0	0	0	0	0	0	0	0
ILEUSYN-PWY: L-isoleucine biosynthesis I (from threonine)|g__Shuttleworthia.s__Shuttleworthia_satelles	0	1.24909	0	0	0	0	0	0	0	0	0	2.41972	0	0	0.649097	0	0	0	0	0	0	0	0	0	0	0	0	0	0	0.814724	0	0	0	0	0	0	0	0	0	0	0	0	0	0	0	1.6514	0
ILEUSYN-PWY: L-isoleucine biosynthesis I (from threonine)|g__Streptococcus.s__Streptococcus_australis	0	19.3073	7.75997	0.951284	0	0	2.7945	0	0	0	1.14391	3.38156	0	2.65645	0	0	3.12636	1.57916	3.59316	2.35811	0	1.58186	1.57072	1.01672	1.04805	0	9.57664	7.33636	17.4112	4.50538	17.0399	0	1.6317	35.4905	3.89679	0	12.7624	18.8432	1.3555	3.92314	18.3659	5.3309	0	0	0	1.31925	0
ILEUSYN-PWY: L-isoleucine biosynthesis I (from threonine)|g__Streptococcus.s__Streptococcus_cristatus	0	0	1.11876	0	0	0	1.91578	0	0	0	0	2.3853	0	0	0.606005	0	0	1.60652	2.98496	0	0	2.35349	3.22482	0	0	0	28.5245	1.43656	1.95733	0.785382	3.01201	0	0	0.852492	0.791618	0	0.964017	0.805534	0	3.12799	0.686102	6.8903	1.49322	0	0	4.51531	0
ILEUSYN-PWY: L-isoleucine biosynthesis I (from threonine)|g__Streptococcus.s__Streptococcus_infantis	3.51466	33.6501	8.11393	8.49723	3.0979	10.8724	15.5275	4.75621	6.61166	3.05712	5.11314	25.2407	0	34.2107	2.29316	7.84553	8.25579	4.86739	17.6018	5.48049	22.4456	5.59975	27.2275	3.46316	6.65634	1.53486	38.0068	16.4094	20.0197	10.894	36.3328	0	4.85847	34.8016	14.3369	0	16.5552	44.8304	4.43656	24.2029	28.7895	15.2497	10.0467	2.77308	5.39722	5.81387	4.21124
ILEUSYN-PWY: L-isoleucine biosynthesis I (from threonine)|g__Streptococcus.s__Streptococcus_mitis_oralis_pneumoniae	12.6224	36.9984	20.3951	6.72208	9.48192	53.085	39.3366	34.9724	17.3862	43.8083	17.7644	81.2856	16.3538	28.7147	54.1726	32.5725	30.6187	37.2595	51.3248	34.8383	71.5868	28.2791	34.1425	6.17594	14.4086	11.8334	96.3416	80.5059	23.4339	9.31133	91.0222	29.4923	41.478	108.649	19.9275	23.148	47.39	28.5736	40.5776	125.4	16.1345	56.8884	52.7803	10.8238	23.8939	13.3617	7.25283
ILEUSYN-PWY: L-isoleucine biosynthesis I (from threonine)|g__Streptococcus.s__Streptococcus_parasanguinis	33.4552	4.09526	0.845324	3.16695	5.86084	12.6729	9.04783	0	8.01652	9.48753	1.80373	20.3431	9.56638	24.2638	10.0593	12.9915	3.65551	1.67696	7.13677	3.31402	46.6783	3.88819	59.6807	5.80994	9.76576	4.29893	21.2037	8.39894	24.3554	47.115	5.64014	24.4136	11.4037	10.9676	0	24.6877	1.53702	19.1291	14.9293	15.2306	12.8952	22.3101	9.14899	3.27072	5.45216	13.4788	15.997
ILEUSYN-PWY: L-isoleucine biosynthesis I (from threonine)|g__Streptococcus.s__Streptococcus_peroris	0	0	0	0	0	0	0	0	0	0	0	0	0	0	0	0	0	0	0	0	0	0	0	0	0	0	0	0	0	0	0	0.834503	0	0	0	0	0	0	0	0	0	0	0	0	0	0	0
ILEUSYN-PWY: L-isoleucine biosynthesis I (from threonine)|g__Streptococcus.s__Streptococcus_pseudopneumoniae	0	0	0	0	0	0	0	0	0	0	0	0	0	0	0	0	0	0	0	1.48806	0	0	0	0	0	0	0	0	0	0	0	1.83296	0	0	0	0	4.45331	0	0	0	0	0	0	0	0	0	0
ILEUSYN-PWY: L-isoleucine biosynthesis I (from threonine)|g__Streptococcus.s__Streptococcus_sanguinis	3.14675	5.96453	30.5487	3.54433	0	45.3344	16.7312	8.44707	3.96367	10.3732	12.4871	31.31	7.04531	4.26044	8.91305	11.0595	2.0865	25.9074	13.9477	6.93989	11.3775	12.1973	20.8975	5.69542	1.79476	6.50318	28.7063	22.7694	9.65114	13.6005	28.7407	4.36517	17.3338	34.0651	2.81993	8.14739	26.0573	4.52556	8.66909	32.6017	12.3817	4.95891	18.9239	14.4788	25.8755	7.70182	4.61916
ILEUSYN-PWY: L-isoleucine biosynthesis I (from threonine)|g__Streptococcus.s__Streptococcus_sp_M334	0	0	0	0	0	0	0	0	0	0	0	0	0	0	0	0	0	0	0	0	11.4401	0	0	0	0	0	0	0	0	0	0	0	5.53459	0	0	0	0	0	0	0	0	0	0	0	0	0	0
ILEUSYN-PWY: L-isoleucine biosynthesis I (from threonine)|g__Streptococcus.s__Streptococcus_sp_SK140	0	0	0	0	0	0	0	0	0	0	0	0	0	11.628	0	0	0	0	0	0	0	0	0	1.21883	0	0	0	0	0	0	0	0	0	0	0	0	4.43338	0	0	0	0	0	0	0	0	0	0
ILEUSYN-PWY: L-isoleucine biosynthesis I (from threonine)|g__Streptococcus.s__Streptococcus_tigurinus	0	0	0	0	0	1.81449	1.19316	0	0	0	0	0	0	0	2.12538	0	0	0	0	0	0	0	0	0	0	0	0	0	0	0	0	0	0	0	0	0	0.526745	0	0	1.92817	0	0	0	0	0	0	0
ILEUSYN-PWY: L-isoleucine biosynthesis I (from threonine)|g__Veillonella.s__Veillonella_sp_oral_taxon_780	0	0	0	0	0	0	0	0	0	7.18463	0	0	0	0	3.65228	0	0	0	4.19406	0	8.69303	0	0	0	0	0	0	0	0	0	0	0	0	0	0	0	9.50882	0	4.27875	0	0	0	0	0	11.1507	0	0
ILEUSYN-PWY: L-isoleucine biosynthesis I (from threonine)|unclassified	8.7794	59.3599	32.026	12.8938	0	0	17.3834	11.5833	0	6.46025	10.3798	40.0587	0	26.7814	15.2847	20.3505	23.7806	18.563	20.6286	45.098	28.5366	0	26.9536	21.2716	13.2776	32.2069	0	22.285	16.3968	24.8241	17.6178	19.1913	44.211	30.8885	27.0839	10.6784	60.7755	33.4936	24.8559	18.7932	47.7303	41.0401	16.1608	17.596	16.4174	10.8043	13.5388
KDO-NAGLIPASYN-PWY: superpathway of (Kdo)2-lipid A biosynthesis	5.66699	0	0	0	0	0	0	0	0	0	0	0	0	0	0	4.68918	0	0	0	0	5.11445	0	0	2.31025	0	0	0	0	0	0	0	0	0	0	0	6.1333	0	0	0	0	0	0	0	0	2.84413	4.40154	31.9501
KDO-NAGLIPASYN-PWY: superpathway of (Kdo)2-lipid A biosynthesis|g__Escherichia.s__Escherichia_coli	0	0	0	0	0	0	0	0	0	0	0	0	0	0	0	0.355742	0	0	0	0	0	0	0	0.211316	0	0	0	0	0	0	0	0	0	0	0	0	0	0	0	0	0	0	0	0	0	0	24.6995
KETOGLUCONMET-PWY: ketogluconate metabolism	11.5368	0	2.17933	0	0	0	0	0	0	0	0	0	0	0	0	3.98512	0	0	0	0	0	0	0	1.68765	0	0	0	0	0	0	0	0	0	0	0	0	0	0	0	0	0	0	0	5.44867	2.57341	1.76886	39.9544
KETOGLUCONMET-PWY: ketogluconate metabolism|g__Escherichia.s__Escherichia_coli	0	0	0	0	0	0	0	0	0	0	0	0	0	0	0	0	0	0	0	0	0	0	0	0.269243	0	0	0	0	0	0	0	0	0	0	0	0	0	0	0	0	0	0	0	0	0	0	30.3016
LACTOSECAT-PWY: lactose and galactose degradation I	84.3542	175.222	157.172	58.2709	51.7	231.729	179.829	100.212	81.1841	130.144	104.971	285.764	68.2826	164.394	142.463	120.439	137.177	176.124	197.839	105.304	234.996	101.717	207.778	80.0516	74.4644	56.5035	446.664	198.063	180.185	156.01	295.704	115.855	133.915	339.494	102.32	152.01	207.382	282.459	116.157	314.741	173.06	216.338	132.54	97.5127	147.582	114.024	102.788
LACTOSECAT-PWY: lactose and galactose degradation I|g__Leptotrichia.s__Leptotrichia_buccalis	0	0	0	0	0	0	0	0	0	0	1.21324	0	0	0	0	0	0	0	0	0	0	0.934813	0	0.776695	0	0.673018	0	0	0	0	1.52425	0	1.44404	0	0	0	0	0	0	0.651329	0	0	0	0	0	0.970463	0
LACTOSECAT-PWY: lactose and galactose degradation I|g__Leptotrichia.s__Leptotrichia_hofstadii	0	0	0	0	0	0	0	0	0	0	0	0.613484	0	0	0.31165	0	3.48046	0	2.82457	0	0	0	1.3603	0.2428	0	0	1.22979	0	0	0	0	0	0	0	0	0	0	0	0	0.578327	0	4.52439	0	0	0	0	0
LACTOSECAT-PWY: lactose and galactose degradation I|g__Leptotrichia.s__Leptotrichia_shahii	0	0	0	0	0	0	0	0	0	0	0	0	0	0	0	0	0	0	0	0	0	0	0	0.610711	0	0	0	0	0	0	0	0	0	0	0	0	0	0	0	0.626922	0	0	0	0	1.08015	0	0
LACTOSECAT-PWY: lactose and galactose degradation I|g__Leptotrichia.s__Leptotrichia_wadei	0	0	0	0	0	0	0	0	0	0	0	0	0	0	0	0	0	0	0	0	0	0	1.25947	0.529461	0	0	0	0	0	0	0	0	0	0	0	0	0	0	0	1.15328	0	0	0	0	0	0	0
LACTOSECAT-PWY: lactose and galactose degradation I|g__Streptococcus.s__Streptococcus_anginosus	0	0	0	0	0	0	0	0	0	0	0	0	0	0	0.216397	0	0	0	0	0	0	0	0	0	0	0	0	0	0	0	0	0	0	0	0	0	0	0	0	0	0	0	0	0	0	0	0
LACTOSECAT-PWY: lactose and galactose degradation I|g__Streptococcus.s__Streptococcus_australis	0	27.2236	16.5573	1.24247	0	0	4.72242	0	0	0	3.35478	2.74793	0	5.87575	0	0	3.65079	2.88564	5.17967	2.56493	0.806461	2.0656	0.655225	0.879216	2.49925	0	19.9281	16.1172	30.3887	8.02251	31.1037	0	1.23294	62.7076	5.01182	0	25.0323	25.1648	1.23263	3.30612	36.2877	9.97633	0	0	2.1682	0	0
LACTOSECAT-PWY: lactose and galactose degradation I|g__Streptococcus.s__Streptococcus_cristatus	0	0	0	0	0	0	0	0	0	0	0	0	0	0	0.585423	0	0	1.57608	0	0	0	1.57488	0.724543	0	0	0	14.0207	0	0	0.384674	0.721491	0	0	2.81465	0	0	0.594225	0	0	0.669879	0.276152	1.26836	0	0	0	2.32652	0
LACTOSECAT-PWY: lactose and galactose degradation I|g__Streptococcus.s__Streptococcus_gordonii	0	2.3877	0	0	0	5.60825	0	0	0	2.71651	2.30518	4.15135	2.07469	0	3.5607	1.37235	5.00914	6.08859	0	0	2.01655	1.57825	3.45668	0.510346	0	0	6.71494	0	0	0.327564	0	0	0	1.94837	0	4.84655	0.433645	0	0	6.51981	0.207244	8.42383	0	5.62948	0	1.74663	0
LACTOSECAT-PWY: lactose and galactose degradation I|g__Streptococcus.s__Streptococcus_infantis	1.52604	43.8741	9.32097	12.4668	4.12115	6.65372	31.6372	4.7195	5.00643	7.18477	10.9444	38.7161	1.88373	40.7349	3.09758	9.61537	15.5078	11.2184	34.9955	14.2047	25.4241	8.04185	26.0793	7.81943	9.45917	7.24698	68.8781	16.6275	24.2747	12.7469	49.3392	0	7.17037	49.1557	29.8529	1.81815	26.5981	104.589	6.93032	40.011	45.1344	27.683	16.7851	8.49144	5.60744	11.5156	2.37508
LACTOSECAT-PWY: lactose and galactose degradation I|g__Streptococcus.s__Streptococcus_intermedius	0	0	0	0	0	0	0	0	0	0	0	0	0	0	0	0	0	0	0	0	0	0	0	0	0	0	0	0	0	0	0	0	0	0	0	0	0	0	0	0	0	0	0	3.40889	0	0	0
LACTOSECAT-PWY: lactose and galactose degradation I|g__Streptococcus.s__Streptococcus_mitis_oralis_pneumoniae	15.2707	39.7515	29.1341	8.31201	13.6796	71.8865	44.6933	29.3115	15.5536	49.0575	20.0254	81.8087	15.6062	32.4523	48.6174	44.3581	38.8362	40.5498	59.0089	34.9008	68.2887	25.5049	40.3563	8.58021	15.7696	11.8573	110.617	68.8205	24.9396	13.0882	100.937	35.9203	34.3992	97.0079	21.009	37.7769	32.2034	23.9682	43.7207	117.302	15.8083	61.3078	49.4031	18.1942	29.7288	22.8823	10.16
LACTOSECAT-PWY: lactose and galactose degradation I|g__Streptococcus.s__Streptococcus_mutans	0	0	0	0	0	0	0	0	0	0	0	0	0	0	1.16372	0	0	0	0	0	0	0	0	0.0449759	0	0	0	0	0	0	0	6.20387	0	0	0	1.71203	0	0	0.172115	0	0	0	0	0	0	0	0
LACTOSECAT-PWY: lactose and galactose degradation I|g__Streptococcus.s__Streptococcus_oligofermentans	0	0	0	0	0	0	0	0	0	0	0	0	0	0	0	0	0	1.05922	0	0	0	0	0	0	0	0	0	0	0	0	0	0	0	0	0	0	0	0	0	0	0	0	0	0	0	0	0
LACTOSECAT-PWY: lactose and galactose degradation I|g__Streptococcus.s__Streptococcus_parasanguinis	39.5538	8.74743	1.26356	3.48548	9.73148	22.7439	11.5769	1.04376	11.8098	12.0729	3.25966	19.9683	16.0659	36.7941	10.139	12.7903	4.67446	4.96753	9.27403	5.23339	40.067	6.03791	53.8003	7.472	11.6336	2.95601	23.5131	7.30157	25.9429	45.7945	14.2516	27.5316	9.37518	16.2474	3.42827	35.2821	5.48903	28.1761	11.9457	20.0847	16.6207	24.6621	7.91133	6.27545	7.03245	19.0156	14.9777
LACTOSECAT-PWY: lactose and galactose degradation I|g__Streptococcus.s__Streptococcus_peroris	0	0	0	0	0	0	0	0	0	0	0.695784	2.52413	0	2.74325	0	0	0	0	0	0	0	0	0	0	0	0	0	0	2.26545	0	0	2.80772	0	1.26743	2.04062	0	0	1.7802	0.572125	0.630337	0	0	0	0	0	0	0
LACTOSECAT-PWY: lactose and galactose degradation I|g__Streptococcus.s__Streptococcus_pseudopneumoniae	0	0	0	0	0	0	0	0	0	0	0	0	0	0	0	0	0	5.58359	4.16642	6.30806	0	0	0	0	0	0	0	0	0	0	0	5.48664	0	0	0	0	7.68406	0	0	0	0	0	4.36885	0	0	0	0
LACTOSECAT-PWY: lactose and galactose degradation I|g__Streptococcus.s__Streptococcus_pyogenes	0	0	0	0	0	0	0	0	0	0	0	0	0	0	0	0	0	0	0	0	0	0	0	0.255155	0	0	0	0	0	0	0	1.71998	0	0	0	0	0	0	0	0	0	0	0	0	0	0	0
LACTOSECAT-PWY: lactose and galactose degradation I|g__Streptococcus.s__Streptococcus_salivarius	0	0	0	0	0	0	0	0	0	0	0	0	0	0	0	0	0	0	0	0	0	0	0	0.288772	0	0	29.2457	0	1.38991	0	0	0	0	0	0	0	1.9275	0	0	0	0.32591	0	0	1.56459	0	1.26913	0
LACTOSECAT-PWY: lactose and galactose degradation I|g__Streptococcus.s__Streptococcus_sanguinis	8.13712	8.06597	49.7855	1.97623	2.80029	45.1726	27.6878	12.0789	7.70434	21.9021	22.4358	50.4474	7.82102	4.95176	15.545	11.4175	8.82059	36.7253	30.3507	12.151	18.6433	12.0939	25.4509	7.67844	6.84878	8.81274	63.9902	38.6916	11.538	19.1355	38.1857	4.03677	19.4218	46.143	2.62029	16.6627	40.333	8.2693	11.2402	44.1128	19.5407	6.75296	18.5616	18.5586	42.9588	11.684	4.60848
LACTOSECAT-PWY: lactose and galactose degradation I|g__Streptococcus.s__Streptococcus_sobrinus	0	0	0	0	0	0	0	0	0	0	0	0	0	0	0.324914	0	0	0	0	0	0	0	0	0	0	0	0	0	0	0	0	0	0	0	0	0	0	0	0	0	0	0	0	0	0	0	0
LACTOSECAT-PWY: lactose and galactose degradation I|g__Streptococcus.s__Streptococcus_sp_M334	0	0	0	0	0	0	0	0	0	0	0	0	0	0	0	0	0	0	0	0	14.3047	0	0	0	0	0	0	0	0	0	0	0	8.77018	0	0	0	0	0	0	0	0	0	0	0	0	0	0
LACTOSECAT-PWY: lactose and galactose degradation I|g__Streptococcus.s__Streptococcus_sp_SK140	0	0	0	0	0	0	0	0	0	0	0	0	0	9.12637	0	0	0	0	0	0	0	0	0	1.40987	0	0	0	0	0	0	0	0	0	0	0	0	3.96346	0	0	0	0	0	0	0	0	0	0
LACTOSECAT-PWY: lactose and galactose degradation I|g__Streptococcus.s__Streptococcus_tigurinus	0	0	0	0	0	1.67906	1.04494	2.23402	1.21736	0	0	0	0	0	7.78083	0	2.41015	2.32871	0	0	2.39711	3.74293	0	0	0	0	10.1219	0	0	0	7.6928	1.23463	2.10083	0	1.05347	0	1.1834	0	4.38019	7.56985	0.205026	3.14055	0	0	2.60622	0	0
LACTOSECAT-PWY: lactose and galactose degradation I|unclassified	0	0	0	4.49911	0	0	0	0	6.21885	5.11893	0	0	0	4.76274	0	0.954453	0	0	6.11688	5.69713	4.23422	0	10.7724	7.38324	4.95656	0	34.6419	12.4459	7.61959	0	2.63157	0	0	7.79964	0	5.58593	12.416	13.5496	1.6051	3.19616	2.74412	3.48932	0	0	0	0	0
LEU-DEG2-PWY: L-leucine degradation I	0	0	0	0	0	0	0	0	0	0	0	0	0	0	0	0	0	0	0	0	0	0	0	2.89321	0	0	0	0	0	0	0	0	0	0	0	0	0	0	0	0	0	0	0	0	0	0	0
LEU-DEG2-PWY: L-leucine degradation I|g__Acidovorax.s__Acidovorax_ebreus	0	0	0	0	0	0	0	0	0	0	0	0	0	0	0	0	0	0	0	0	0	0	0	1.17604	0	0	0	0	0	0	0	0	0	0	0	0	0	0	0	0	0	0	0	0	0	0	0
LEU-DEG2-PWY: L-leucine degradation I|g__Enhydrobacter.s__Enhydrobacter_aerosaccus	0	0	0	0	0	0	0	0	0	0	0	0	0	0	0	0	0	0	0	0	0	0	0	0.200304	0	0	0	0	0	0	0	0	0	0	0	0	0	0	0	0	0	0	0	0	0	0	0
LEU-DEG2-PWY: L-leucine degradation I|unclassified	0	0	0	0	0	0	0	0	0	0	0	0	0	0	0	0	0	0	0	0	0	0	0	0.277538	0	0	0	0	0	0	0	0	0	0	0	0	0	0	0	0	0	0	0	0	0	0	0
LPSSYN-PWY: superpathway of lipopolysaccharide biosynthesis	3.46587	0	0	0	0	0	0	0	0	0	0	0	0	0	0	2.56541	0	0	0	0	0	0	0	0.470165	0	0	0	0	0	0	0	0	0	0	0	2.90339	0	0	0	0	0	0	0	0	0	0	54.4532
LPSSYN-PWY: superpathway of lipopolysaccharide biosynthesis|g__Escherichia.s__Escherichia_coli	0	0	0	0	0	0	0	0	0	0	0	0	0	0	0	0.45622	0	0	0	0	0	0	0	0.059644	0	0	0	0	0	0	0	0	0	0	0	0	0	0	0	0	0	0	0	0	0	0	26.3939
MET-SAM-PWY: superpathway of S-adenosyl-L-methionine biosynthesis	231.486	257.132	320.844	224.303	152.493	319.793	229.336	225.75	184.847	234.242	158.681	366.711	239.314	307.931	256.058	211.313	209.125	198.201	247.185	242.418	372.618	234.128	337.162	230.261	242.422	164.961	384.391	284.83	300.664	387.524	340.443	278.878	317.681	417.595	204.273	310.498	265.935	294.302	319.86	394.584	256.419	277.301	197.569	245.135	257.659	252.262	227.517
MET-SAM-PWY: superpathway of S-adenosyl-L-methionine biosynthesis|g__Escherichia.s__Escherichia_coli	0	0	0	0	0	0	0	0	0	0	0	0	0	0	0	0	0	0	0	0	0	0	0	0.0202904	0	0	0	0	0	0	0	0	0	0	0	0	0	0	0	0	0	0	0	0	0	0	2.11436
MET-SAM-PWY: superpathway of S-adenosyl-L-methionine biosynthesis|g__Leptotrichia.s__Leptotrichia_buccalis	0	0	0	0	0	0	0	0	0	0	0	0	0	0	0	0	0	0	0	0	0	0	0	0.301793	0	0	0	0	0	0	0.604956	0	0	0	0	0	0	0	0	0	0	1.57226	0	0	0	0	0
MET-SAM-PWY: superpathway of S-adenosyl-L-methionine biosynthesis|g__Leptotrichia.s__Leptotrichia_shahii	0	0	0	0	0	0	0	0	0	0	0	0	0	0	0	0	0	0	0	0.581407	0	0	0	0	0	0	0	0	0	0	0	0	0	0	0	0	0	0	0	0	0	0	0	0	0	0	0
MET-SAM-PWY: superpathway of S-adenosyl-L-methionine biosynthesis|g__Oribacterium.s__Oribacterium_sinus	0	1.95175	2.85816	0	0	6.45977	0	0	2.82481	1.62902	0	9.86198	0	10.5095	3.01203	3.73527	0	8.81328	1.7953	1.41368	2.13266	2.83466	2.38869	0.491964	1.09394	0	1.42101	2.63622	4.27195	8.12101	4.48631	0	5.48336	1.93777	1.85892	1.31728	5.88804	1.33949	10.6974	7.47215	4.96509	1.78108	10.9038	0	0	4.8883	0
MET-SAM-PWY: superpathway of S-adenosyl-L-methionine biosynthesis|g__Selenomonas.s__Selenomonas_flueggei	0	0	0	4.64086	0	0	0	0	0	0	0	0	0	0	0.454927	0	0	0	0	1.97174	0	0	0	0.676012	0	0	0	0	0	0	0	0	11.6403	0	0	0	0	0	0	1.01043	0.402905	1.15158	0	0	0	0	0
MET-SAM-PWY: superpathway of S-adenosyl-L-methionine biosynthesis|g__Streptococcus.s__Streptococcus_infantis	0	13.4948	4.80443	4.05226	0	6.91978	9.51179	2.51048	3.95376	0	3.55092	15.023	0	16.8959	1.80301	3.7546	2.68918	1.4806	11.0928	3.5853	13.6719	3.67773	11.5913	2.06611	1.44859	2.25483	9.22202	7.47464	13.3979	5.27965	21.4126	0	4.21404	14.6475	9.13056	0	7.35622	13.1689	3.71019	20.1814	12.0057	8.73896	4.80905	1.48048	1.48543	4.89293	2.64378
MET-SAM-PWY: superpathway of S-adenosyl-L-methionine biosynthesis|g__Streptococcus.s__Streptococcus_mitis_oralis_pneumoniae	7.86483	28.6191	15.6603	6.83546	6.55572	39.2196	34.5765	23.9284	17.8278	36.8114	14.1984	62.6054	13.7052	19.945	42.7898	26.2589	27.7288	27.301	43.346	20.7358	56.4444	16.4143	27.7835	4.79093	9.69216	8.0368	82.4359	61.1641	15.6721	8.4468	67.5007	24.1871	31.6929	84.8781	16.4976	20.1395	35.267	36.2414	31.2197	99.2465	14.3703	46.5728	31.3587	4.10019	19.8634	12.1982	4.75691
MET-SAM-PWY: superpathway of S-adenosyl-L-methionine biosynthesis|g__Streptococcus.s__Streptococcus_sanguinis	1.8916	2.62863	19.1119	0	0	14.0418	9.96274	5.36843	2.8412	7.38263	6.81222	16.1572	0	1.72988	5.8849	5.6342	2.35993	15.0085	13.0392	6.16787	7.46412	5.95472	12.8865	2.43424	1.47682	3.21595	18.1804	13.4368	0	6.3915	14.1074	0	12.3676	23.6673	1.47217	3.46641	16.3398	0	2.24608	20.0062	9.37241	3.71594	9.73036	3.95223	16.6141	3.46322	1.09569
MET-SAM-PWY: superpathway of S-adenosyl-L-methionine biosynthesis|g__Streptococcus.s__Streptococcus_tigurinus	0	0	0	0	0	0	0	0	0	0	0	0	0	0	0.82611	0	0	0	0	0	0	0	0	0	0	0	2.95737	0	0	0	0	0	0	0	0	0	0	0	0	0	0	0	0	0	0.844157	0	0
MET-SAM-PWY: superpathway of S-adenosyl-L-methionine biosynthesis|unclassified	35.1337	81.5512	30.717	36.9598	14.6363	0	29.7824	21.3875	35.5801	0	23.8743	36.6211	26.1003	43.2368	24.7651	28.1838	4.60759	24.5702	9.88267	46.1946	49.0861	39.3664	40.0067	29.9087	37.173	33.5811	23.2386	26.4527	51.4277	50.3052	31.3417	31.3157	71.3755	27.2628	52.7077	52.0646	50.6122	15.3452	31.7257	37.2283	48.0101	18.8378	20.9962	35.4954	15.9596	12.7035	17.1048
METHGLYUT-PWY: superpathway of methylglyoxal degradation	7.39043	34.8853	16.4597	12.2308	5.13952	24.3912	29.8731	14.4383	22.2481	16.3185	6.49291	68.1138	3.98383	37.1034	15.7706	14.1238	15.7546	18.7802	37.0698	34.7345	36.2566	12.2437	42.2597	8.71869	7.65231	0	19.1179	61.31	10.9039	0	41.9381	17.7354	15.3745	56.2672	17.5746	11.6627	22.1028	111.374	16.1601	62.055	20.8642	26.8096	18.4054	16.0638	14.9994	4.16814	43.4936
METHGLYUT-PWY: superpathway of methylglyoxal degradation|g__Escherichia.s__Escherichia_coli	0	0	0	0	0	0	0	0	0	0	0	0	0	0	0	0.11643	0	0	0	0	0	0	0	0.0570017	0	0	0	0	0	0	0	0	0	0	0	0	0	0	0	0	0	0	0	0	0	0	8.08478
METHGLYUT-PWY: superpathway of methylglyoxal degradation|unclassified	0	0	8.40798	0	0	0	0	0	0	0	0	0	0	0	0	0	0	0	0	0	0	0	0	0.418802	0	0	0	0	0	0	0	0	0	0	0	0	0	0	0	0	2.95752	0	0	0	0	0	0
METHYLGALLATE-DEGRADATION-PWY: methylgallate degradation	0	0	0	0	0	0	0	0	0	0	0	0	0	0	0	0	0	0	0	0	0	0	0	0.199483	0	0	0	0	0	0	0	0	0	0	0	0	0	0	0	0	0	0	0	0	0	0	0
METHYLGALLATE-DEGRADATION-PWY: methylgallate degradation|unclassified	0	0	0	0	0	0	0	0	0	0	0	0	0	0	0	0	0	0	0	0	0	0	0	0.193424	0	0	0	0	0	0	0	0	0	0	0	0	0	0	0	0	0	0	0	0	0	0	0
METSYN-PWY: L-homoserine and L-methionine biosynthesis	235.939	266.582	315.5	221.506	160.829	298.897	223.847	226.39	174.824	211.841	160.625	367.404	242.429	315.471	251.682	205.689	189.79	195.49	243.225	222.875	365.159	212.859	347.646	207.529	250.003	154.917	387.741	284.965	320.112	382.607	337.69	293.432	308.128	415.403	190.755	302.861	264.225	288.074	324.301	384.211	260.355	260.612	195.755	225.314	240.55	258.723	226.636
METSYN-PWY: L-homoserine and L-methionine biosynthesis|g__Escherichia.s__Escherichia_coli	0	0	0	0	0	0	0	0	0	0	0	0	0	0	0	0	0	0	0	0	0	0	0	0.017761	0	0	0	0	0	0	0	0	0	0	0	0	0	0	0	0	0	0	0	0	0	0	2.49961
METSYN-PWY: L-homoserine and L-methionine biosynthesis|g__Leptotrichia.s__Leptotrichia_buccalis	0	0	0	0	0	0	0	0	0	0	0	0	0	0	0	0	0	0	0	0	0	0	0	0.309865	0	0	0	0	0	0	0.627293	0	0	0	0	0	0	0	0	0	0	1.7685	0	0	0	0	0
METSYN-PWY: L-homoserine and L-methionine biosynthesis|g__Leptotrichia.s__Leptotrichia_shahii	0	0	0	0	0	0	0	0	0	0	0	0	0	0	0	0	0	0	0	0.599556	0	0	0	0.0427639	0	0	0	0	0	0	0	0	0	0	0	0	0	0	0	0	0	0	0	0	0	0	0
METSYN-PWY: L-homoserine and L-methionine biosynthesis|g__Oribacterium.s__Oribacterium_sinus	0	2.31743	2.99371	0	0	6.93619	0	0	3.46739	1.70954	0	11.6641	0	11.4122	3.19987	4.22015	0	9.22739	2.07113	1.48537	2.35121	3.67028	2.60277	0.529026	1.11384	0	2.06749	2.79278	4.52273	8.88909	4.89843	0	6.31411	2.14124	2.06636	2.05139	6.34513	1.42452	11.3426	7.95854	5.42141	2.09144	12.3049	0.998048	0	5.56886	3.00944
METSYN-PWY: L-homoserine and L-methionine biosynthesis|g__Selenomonas.s__Selenomonas_flueggei	0	0	0	4.37264	0	0	0	0	0	0	0	0	0	0	0.421045	0	0	0	0	1.84043	0	0	0	0.693612	0	0	0	0	0	0	0	0	10.5817	0	0	0	0	0	0	0.96366	0.385895	1.02738	0	0	0	0	0
METSYN-PWY: L-homoserine and L-methionine biosynthesis|g__Streptococcus.s__Streptococcus_infantis	0	12.0549	4.28549	3.65503	0	6.71318	8.65219	2.34638	3.66676	0	3.26503	13.9962	0	16.2099	1.72413	3.55697	2.4029	1.29346	10.0572	3.31104	12.5589	3.37974	10.4573	1.86396	1.25896	2.10143	8.21606	6.8313	12.432	4.74908	19.8506	0	3.81414	13.0126	8.22278	0	6.62461	11.5601	3.40807	19.1103	10.7871	8.06738	4.58006	1.315	1.32322	4.50698	2.47752
METSYN-PWY: L-homoserine and L-methionine biosynthesis|g__Streptococcus.s__Streptococcus_mitis_oralis_pneumoniae	7.61971	29.1237	15.4964	6.64048	6.69431	39.8352	35.5689	24.233	18.4129	36.5565	15.887	61.9414	14.5046	20.6199	42.4328	25.3621	26.9646	27.0693	43.4215	21.0593	56.6406	16.1511	28.0999	4.6779	9.75494	8.68626	82.7023	61.0698	15.6527	8.57878	68.0723	25.5706	34.1077	83.0701	16.5482	20.4123	35.8943	36.2455	31.103	96.7878	14.2437	45.5766	30.1297	5.21465	19.8635	12.1768	5.19501
METSYN-PWY: L-homoserine and L-methionine biosynthesis|g__Streptococcus.s__Streptococcus_sanguinis	1.7544	2.47588	19.5462	0	0	12.6051	10.2808	5.13307	3.59364	7.1739	6.66582	15.1307	0	1.66057	5.5388	5.26636	2.09146	13.8436	13.0624	6.75398	6.8617	6.63356	12.3602	2.31514	1.51839	3.02629	17.5094	14.1859	0	6.02905	13.0012	2.61486	11.7382	22.799	1.56785	3.1278	15.6081	0	2.49123	18.9862	9.64643	3.36568	10.165	4.30196	17.17	3.15566	1.01192
METSYN-PWY: L-homoserine and L-methionine biosynthesis|g__Streptococcus.s__Streptococcus_tigurinus	0	0	0	0	0	0	0	0	0	0	0	0	0	0	1.06138	0	0.748154	0	0	0	0	0	0	0	0	0	3.31153	0	0	0	0	0	0	0	0	0	0	0	0	0	0	0	0	0	0.881189	0	0
METSYN-PWY: L-homoserine and L-methionine biosynthesis|unclassified	34.51	80.4554	36.7509	36.1684	16.6267	0	30.4993	25.7779	34.9018	0	26.3031	37.4613	25.3601	43.494	24.1184	25.2815	5.66939	23.5188	11.5478	46.7199	52.1516	37.9265	40.0147	28.7965	39.9491	32.5593	26.9158	28.1347	51.3284	51.3257	30.1498	31.1216	73.3563	26.4824	50.997	57.5497	47.0547	13.5238	32.8076	38.0301	47.6278	20.9999	24.1531	36.4677	17.7603	15.3626	18.8535
NAD-BIOSYNTHESIS-II: NAD salvage pathway II	46.8097	73.5766	70.661	40.5721	39.481	94.3724	111.689	70.0835	55.2409	107.584	60.5459	117.368	53.166	110.337	75.395	51.1736	92.7084	79.2787	110.835	46.212	128.268	67.4409	90.2422	36.737	40.9531	33.1954	186.173	131.316	96.9177	69.7684	153.337	83.0468	92.2367	204.867	72.9758	53.787	90.6658	139.289	74.7032	156.46	67.8398	98.7499	87.3901	61.4906	67.9344	52.082	63.6209
NAD-BIOSYNTHESIS-II: NAD salvage pathway II|g__Escherichia.s__Escherichia_coli	0.869441	0	0	0	0	0	0	0	0	0	0	0	0	0	0	0.384428	0	0	0	0	0.726251	0	0	0.198757	0	0	0	0	0	0	0	0	0	0	0	0.748723	0	0	0	0	0	0	1.06694	0	0	0	40.1519
NAD-BIOSYNTHESIS-II: NAD salvage pathway II|g__Haemophilus.s__Haemophilus_haemolyticus	0	0	0	0	0	0	2.31238	1.17207	0	0	1.14518	0	0	0.940783	0.575014	0.0600291	0.703767	2.09743	0	0.94622	0.729044	0.612747	0.673813	0	1.48258	0	0.955907	6.21481	0	0.658285	2.71793	1.0784	1.08097	0.432007	0	0	1.306	0	0	2.06909	0.610018	0	0	0	0	0	0
NAD-BIOSYNTHESIS-II: NAD salvage pathway II|g__Haemophilus.s__Haemophilus_influenzae	0	0	0	0	0	10.728	1.05523	0.585095	0	0	0	0.637609	0	4.13742	0.409493	6.3792	0	0	0	0	0.853695	0	0.772154	0	1.71484	0	0	1.66547	0	0	1.70605	0.748196	8.13714	0.951835	0	0	1.13462	2.53551	0	0.677121	0.108982	0	0	0	0	0	0
NAD-BIOSYNTHESIS-II: NAD salvage pathway II|g__Haemophilus.s__Haemophilus_parahaemolyticus	0	0	0	0	0	0	0	0	0	0	0	0	0	0	0	0	0	0	0	1.09277	0	0	0	0	0	0	0	0	0	0	1.65221	2.43406	0	2.824	0	0	0	0	0	0	0	0	0	0	0	0	0
NAD-BIOSYNTHESIS-II: NAD salvage pathway II|g__Haemophilus.s__Haemophilus_sputorum	0	0	0	0	0	0	1.62382	2.63126	0	0	0	0	0	2.14336	0	0	0	0	1.87154	2.15603	0	0.821994	0	0.0302939	0	0.538424	0	1.93785	0	1.90754	4.537	0	0	0	0	0	1.34755	2.27271	3.09175	0.691048	0	0	0	0	0	0	0
NAD-BIOSYNTHESIS-II: NAD salvage pathway II|g__Streptococcus.s__Streptococcus_infantis	0	15.6601	2.44115	3.98068	1.76912	2.51637	14.2426	2.03341	1.22037	4.52639	3.48075	2.88346	0	16.1276	0.314882	0.0230717	4.34439	4.55577	14.558	3.04967	5.43125	3.09101	8.21977	2.82004	3.84413	1.37351	21.8349	2.77278	6.80722	5.78998	23.576	0	3.10966	15.7993	11.1219	0	7.24175	28.6811	1.59488	2.27421	10.0436	10.4274	4.63791	0.612622	2.10311	2.08003	1.87501
NAD-BIOSYNTHESIS-II: NAD salvage pathway II|g__Streptococcus.s__Streptococcus_mitis_oralis_pneumoniae	0	10.068	3.8369	6.16408	2.29393	9.32737	8.51864	2.26189	2.95492	0	0	12.5897	0	8.26977	1.85519	1.42541	1.78807	0	3.69103	3.05765	6.34395	0	0	2.8203	3.44816	0	22.6289	0	1.78827	3.11064	6.28041	2.43564	0	11.5036	7.58356	2.0219	3.08549	8.46276	1.15782	21.5692	5.89663	9.18155	3.66574	0	2.23523	2.07541	4.15963
NAD-BIOSYNTHESIS-II: NAD salvage pathway II|unclassified	0	0	0	0	0	0	0	0	0	0	0	0	0	0	0	0	0	0	2.18396	0	2.32933	0	0	0.511698	0	0	0	0	0	0	0	5.80603	0	1.42239	0	0	0.646512	0	0	0	0.758256	0	0	0	0	0	0
NAGLIPASYN-PWY: lipid IVA biosynthesis	27.8638	99.647	108.846	66.685	22.1891	120.837	64.2852	73.5306	71.1146	32.7513	56.6592	123.727	76.5219	181.361	60.4476	36.5217	36.6408	82.9736	95.2792	135.411	99.5613	42.2422	71.1166	79.7397	49.5363	66.0929	100.185	259.144	203.965	211.67	214.937	34.7727	158.019	232.066	38.9219	78.1555	109.295	262.246	169.088	170.121	204.845	88.7587	51.6755	73.8131	40.8227	25.8362	90.1642
NAGLIPASYN-PWY: lipid IVA biosynthesis|g__Acidovorax.s__Acidovorax_ebreus	0	0	0	0	0	0	0	0	0	0	0	0	0	0	0	0	0	0	0	0	0	0	0	0.395782	0	0	0	0	0	0	0	0	0	0	0	0	0	0	0	0	0	0	0	0	0	0	0
NAGLIPASYN-PWY: lipid IVA biosynthesis|g__Aggregatibacter.s__Aggregatibacter_aphrophilus	0	0	0	0	0	0	0	0	0	0	0	0	0	0	0	0	0	0	0	0	0	0	0	0.0256956	0	0	0	1.73937	0	0	0	0	0	0	0	0	0	0	0	1.23788	0	0	0	0	0	0	0
NAGLIPASYN-PWY: lipid IVA biosynthesis|g__Aggregatibacter.s__Aggregatibacter_segnis	0	0	0	0	0	0	0	0	0	0	3.29337	1.19424	0	0	0	0	0	0.830526	3.8727	1.92654	0	0	0	0	0	0	0	0	0.919679	0	3.4439	0	0	2.54088	0	0	0	0	0	0	0	2.57658	0	0	0	0	0
NAGLIPASYN-PWY: lipid IVA biosynthesis|g__Cardiobacterium.s__Cardiobacterium_hominis	0	0	0	0	0	0	0	0	0	0	0	0	0	0	0	0	0	0	0	0	0	0	0	0.312209	0	0	0	0	0	0.623896	0	0	0	0	0	0	0	0	0	0	0	0	0	0	0	0	0
NAGLIPASYN-PWY: lipid IVA biosynthesis|g__Eikenella.s__Eikenella_corrodens	0	0	0	0	0	0	0	0	0	0	0	0	0	0	0	0	0	0	0	0	0	0	0	0	0	0	0	0	0	0	0	0	0	0	0	0	0.22084	0	0	0	0	0	0	0	0	0	0
NAGLIPASYN-PWY: lipid IVA biosynthesis|g__Enhydrobacter.s__Enhydrobacter_aerosaccus	0	0	0	0	0	0	0	0	0	0	0	0	0	0	0	0	0	0	0	0	0	0	0	0.0681706	0	0	0	0	0	0	0	0	0	0	0	0	0	0	0	0	0	0	0	0	0	0	0
NAGLIPASYN-PWY: lipid IVA biosynthesis|g__Escherichia.s__Escherichia_coli	0	0	0	0	0	0	0	0	0	0	0	0	0	0	0	0.602382	0	0	0	0	0.616166	0	0	0.152815	0	0	0	0	0	0	0	0	0	0	0	0	0	0	0	0	0	0	0	0	0	0	23.1076
NAGLIPASYN-PWY: lipid IVA biosynthesis|g__Haemophilus.s__Haemophilus_haemolyticus	0	0	0	0	0	0	0.973277	0	0	0	0	0	0	0	0	0	0	0	0	0	0	0	0	0	0	0	0	0	0	0	0	0	0	0	0	0	0	0	0	0	0	0	0	0	0	0	0
NAGLIPASYN-PWY: lipid IVA biosynthesis|g__Haemophilus.s__Haemophilus_influenzae	0	0	0	0	0	6.18692	0	0	0	0	0	0	0	2.24892	0	4.40308	0	0	0	0	0.857911	0	0	0	0	0	0	0	0	0	0	0	5.6148	0.543942	0	0	0.739041	1.43909	0	0	0	0	0	0	0	0	0
NAGLIPASYN-PWY: lipid IVA biosynthesis|g__Haemophilus.s__Haemophilus_parahaemolyticus	0	0.604911	0	0	0	0	0	0	0	0	0	0	0	0	0	0	0	0	0	0	0	0	0	0	0	0	0	0	0	0	0	0	0	0.776912	0	0	0	0	0	0	0	0	0	0	0	0	0
NAGLIPASYN-PWY: lipid IVA biosynthesis|g__Haemophilus.s__Haemophilus_parainfluenzae	0	17.902	40.9414	17.3012	4.96185	24.45	17.9914	7.28766	13.0634	6.30615	7.11205	12.6412	6.20496	55.8342	13.4636	3.5515	5.50984	15.8162	19.9327	20.6462	15.3791	5.11767	14.2687	14.5675	12.1581	7.70037	12.0433	44.118	77.1453	82.7287	66.1579	0	18.7074	85.4475	7.2929	9.91362	32.4105	67.5771	43.9498	16.9212	59.2839	5.91002	0	20.1086	11.3553	2.42591	15.6869
NAGLIPASYN-PWY: lipid IVA biosynthesis|g__Haemophilus.s__Haemophilus_paraphrohaemolyticus	0	0	0	0	0	0	0	0	0	0	0	0	0	0	0	0	1.32427	0	0	0	1.63941	0	0	0	0	0	0	0	0	0	0	0	0.945822	0.540616	0	0	1.2351	0	0	0	0	0	0	0	0	0	0
NAGLIPASYN-PWY: lipid IVA biosynthesis|g__Haemophilus.s__Haemophilus_sputorum	0	0	0	0	0	0	0	0.882571	0	0	0	1.34867	0	1.36674	0	0	0	0	1.1295	0.880592	0	0	0	0.22173	0	0	0	0	0	1.47554	3.27304	0	0	0	0	0	1.04655	2.31936	2.32316	0.518084	0	0	0	0	0	0	0
NAGLIPASYN-PWY: lipid IVA biosynthesis|g__Kingella.s__Kingella_denitrificans	0	0	0	0	0	0	0	0	0	0	0	0	0	0	0	0	0	0	0	0.764025	1.34642	0	0	0	0	0	0	0	0	0	0	0	0	0.317644	0	1.25589	0	0	0	0.437419	0	0	0	0	0	0	0
NAGLIPASYN-PWY: lipid IVA biosynthesis|g__Kingella.s__Kingella_oralis	0	0	0	0	0	0	0	0	0	0	0	0	0	0	0	0	0	0	0	0	0	0	0	0	0	0	0	0	0	0	0	0	0	0	0	0	0	0	0.379682	0	0	0	0	0	0	0	0
NAGLIPASYN-PWY: lipid IVA biosynthesis|g__Lautropia.s__Lautropia_mirabilis	0	0	0	0	0	0	0.997339	1.04523	0	0	0	5.64626	0	0	0.538819	0.175788	0	3.73885	0	0	1.78461	0	2.55114	0.132732	0	0.71396	0	6.4559	5.72308	2.0517	12.4581	2.76756	1.03106	7.49676	0	0	2.16883	5.09292	10.9631	8.35825	1.31825	0	0	0	0	1.16103	0
NAGLIPASYN-PWY: lipid IVA biosynthesis|g__Neisseria.s__Neisseria_elongata	0	0	0	0	0	0	0	0	0	0	0	0	0	0	0	0	0	0	0	0.820562	2.23109	0	0	0.824929	0	0	0	0	0	0	0	0	0	1.13952	0	0.813777	0.512424	2.13352	0.74123	0	0	0	0	0	0	0	0
NAGLIPASYN-PWY: lipid IVA biosynthesis|g__Neisseria.s__Neisseria_flavescens	0	3.28084	0	2.35	0	0	1.66785	2.2957	1.39049	0	4.95952	1.99752	0	6.62736	0	0	0	1.91007	2.88281	6.97952	0	0	2.0984	2.97095	0	4.19903	5.83367	20.5253	5.55317	4.27489	26.1952	0	3.41882	18.9067	1.08636	0	4.88096	45.4149	4.47555	10.5594	26.379	2.44209	0	3.18115	0	0	0
NAGLIPASYN-PWY: lipid IVA biosynthesis|g__Neisseria.s__Neisseria_macacae	0	0	0	0	0	0	0	0	0	0	0	0	0	0	0	0	0	0	1.86944	1.24562	2.01502	0	0.987061	0.040328	0	0	3.2393	3.33198	0	0	0.92213	0	0	0	0	0	1.39114	1.57644	0	0	0	2.4937	0	1.81629	0	0	0
NAGLIPASYN-PWY: lipid IVA biosynthesis|g__Neisseria.s__Neisseria_sicca	0	0.91232	0	1.60135	0	4.39315	1.19785	1.13218	0	1.25243	1.93136	14.2642	0	0	0.884471	0	0	4.46888	3.34417	6.18622	3.84666	2.88514	4.4625	2.37202	0	0	14.4273	33.4751	0	0	9.10361	0	4.90733	22.0513	0	4.8911	5.86962	3.7173	0.712855	24.097	4.06698	4.24761	2.10048	0	3.47414	0	0
NAGLIPASYN-PWY: lipid IVA biosynthesis|g__Neisseria.s__Neisseria_sp_oral_taxon_014	0	0	0	0	0	0	0	0	0	0	0	0	0	0	0	0	0	0	0	0	0	0	0	0	0	0	0	0	0	0	0	0	0	0	0	0	0	0	0	0	0.366991	0	0	0	0	0	0
NAGLIPASYN-PWY: lipid IVA biosynthesis|g__Neisseria.s__Neisseria_subflava	0	4.30731	0	0	0	0	0	0	0	0	1.72182	3.95737	0	5.23066	0	0	0	0	3.51646	1.98061	0	0	0	2.58729	0	0	0	6.32871	2.47292	6.02465	9.50153	0	7.90416	13.7046	0	0	0	23.7847	5.16181	3.51388	9.70381	0	0	0.832621	0	0	0
NAGLIPASYN-PWY: lipid IVA biosynthesis|unclassified	0	0	8.2804	0	0	0	0	0	0	0	0	0	0	0	0	0	0	0	0	0	0	0	3.1173	1.52958	0	0	0	7.27771	0	0	0	0	0	0	0	0	3.56992	0	2.00804	0	5.06351	0	0	0	0	0	0
NONMEVIPP-PWY: methylerythritol phosphate pathway I	669.748	610.508	463.049	595.042	712.475	409.469	400.861	640.078	651.953	720.866	434.999	537.306	499.52	467.02	505.438	546.972	656.536	299.143	374.354	406.7	547.564	544.832	524.806	642.107	699.486	635.053	264.035	398.086	531.467	568.232	367.395	472.221	521.042	450.788	481.093	670.647	400.838	320.235	520.072	423.572	525.254	416.28	298.426	513.201	405.885	539.446	493.271
NONMEVIPP-PWY: methylerythritol phosphate pathway I|g__Actinomyces.s__Actinomyces_graevenitzii	1.26514	0	9.43565	0	0	0	0	0	0	0	0	0	0	0	0.288196	0	0	0.653539	0	0	0	0	0.971759	1.48093	2.05576	1.63596	0	0	0	0	0.4369	1.7643	0	0	0	0	0.972562	3.44188	3.77623	0.640708	0	0	0	0	0	0.763101	0
NONMEVIPP-PWY: methylerythritol phosphate pathway I|g__Actinomyces.s__Actinomyces_massiliensis	0	0	0	0	0	0	0	0	0	0	0	0	0	0	0	0	0	0	0	0	0	0	0	0.19768	0	0	0	0	1.60827	0.610291	0	0	0	0	0	0	0	0	0	0	0	0	0	0	0	0	0
NONMEVIPP-PWY: methylerythritol phosphate pathway I|g__Actinomyces.s__Actinomyces_naeslundii	0	1.37888	0	0	0	0	0	0	0	0	0	0	0	0	0	0	0.895878	0	0	0	0	0	0	0.830687	0	0	0	0	0	0	0	0	0	0	0	0.96383	0.235961	0	0	0	0.601278	0	0	0	0	0	0
NONMEVIPP-PWY: methylerythritol phosphate pathway I|g__Actinomyces.s__Actinomyces_sp_HPA0247	0	0	0	0	0	0	0	0	0	0	0	0	0	0	2.45061	27.8265	0	0	0	0	0	0	0	2.89841	0	0	0	0	0	0	0	0	0	0	0	0	0	0	6.51336	13.1836	0	0	0	0	0	0	0
NONMEVIPP-PWY: methylerythritol phosphate pathway I|g__Actinomyces.s__Actinomyces_sp_ICM39	0	9.38862	0	0	0	0	0	0	0	0	0	0	0	0	0	0	0	0	0	0	0	0	0	3.27401	0	0	0	0	0	0	0	0	0	0	0	0	0	0	0	0	0	0	0	0	0	0	0
NONMEVIPP-PWY: methylerythritol phosphate pathway I|g__Actinomyces.s__Actinomyces_sp_oral_taxon_172	0	0	0	0	0	0	0	0	0	0	0	0	0	0	0	0	0	0	0	0	0	0	0	9.04324	0	0	0	0	0	0	0	0	0	0	0	0	0	0	0	0	0	0	0	0	0	0	0
NONMEVIPP-PWY: methylerythritol phosphate pathway I|g__Actinomyces.s__Actinomyces_viscosus	0	2.07324	0	0	0	0	0	0	0	0	0	5.47401	0	0	0.682978	0.381744	0.591597	0	0	0	0	0	0.879686	1.70387	0	0	3.88698	5.88078	1.9698	1.15271	0.673738	0	0	2.11246	0	0	0	0	0.830033	0	0	0	0	0	0	0.996298	0
NONMEVIPP-PWY: methylerythritol phosphate pathway I|g__Alloprevotella.s__Alloprevotella_tannerae	0	0	5.4956	0	0	0	17.1461	3.44996	0	0	7.48277	5.11382	0	2.14953	1.2224	0	0	2.28895	5.44127	0	0	9.4207	0	0.17693	0	64.1603	0	0	0	0	0	0	0	1.01589	9.15091	0	0	0	0	0	2.43121	9.34499	0	3.46143	5.39822	0	0
NONMEVIPP-PWY: methylerythritol phosphate pathway I|g__Atopobium.s__Atopobium_parvulum	2.76552	4.90287	1.88688	2.60462	0	0	4.95068	5.81268	4.48559	0	1.53267	7.29936	0	0	5.91437	4.30436	8.7695	4.27458	1.22526	0	2.42125	5.93515	2.12296	8.51134	0	0	2.17412	0	0	2.85444	0	0	0	1.1048	0	6.61197	0	0	1.07089	2.3592	0	2.55117	2.61458	7.61913	9.06954	6.36163	3.64344
NONMEVIPP-PWY: methylerythritol phosphate pathway I|g__Atopobium.s__Atopobium_rimae	0	7.63577	1.8108	1.45321	0	0	3.36886	0	0	0	1.22139	13.4062	8.13393	0	3.88003	0.962437	0	0	0	0	0	0	1.25029	4.01504	0	0	0	0	0	4.01166	0	0	0	0.823148	0	5.98904	0	1.35634	0	0	0	0.957029	0	8.32964	5.35554	0	0
NONMEVIPP-PWY: methylerythritol phosphate pathway I|g__Bacteroidetes_noname.s__Bacteroidetes_oral_taxon_274	0	0	0	0	0	0	0	0	0	0	0	0	0	0	0	0	0	0	0	0	0	0	1.30418	0	0	0	0	0	0	0	2.89913	0	0	0	0	0	0	0	0	0	0.376209	0	0	0	0	0	0
NONMEVIPP-PWY: methylerythritol phosphate pathway I|g__Campylobacter.s__Campylobacter_concisus	4.45087	4.67553	4.5898	4.77386	3.12887	0	0	0	0	2.37676	3.99297	2.70686	8.98925	8.64012	5.0232	0.218044	0.905826	4.08141	1.04118	7.63703	6.36923	2.49466	1.42825	3.98698	5.2777	2.42258	5.25787	0	2.93627	3.13721	2.12334	8.98459	22.6634	2.6984	0	2.22645	1.54052	3.71788	11.9548	12.3522	3.58502	1.91081	14.5718	1.02327	0	0	1.96682
NONMEVIPP-PWY: methylerythritol phosphate pathway I|g__Catonella.s__Catonella_morbi	0	0	0	0	0	0	0	0	0	0	0	0	0	0	0	0	0	0	0	0	0	0	0	0	0	0	0	0	0	0	0.79705	0	0	0	0	0	0	0	0	0	0.790159	0	0	0	0	0	0
NONMEVIPP-PWY: methylerythritol phosphate pathway I|g__Corynebacterium.s__Corynebacterium_durum	0	0	0	0	0	0	0	0	0	0	0	0	0	0	0	0	0	0	0	0	0	0	0	0.210521	0	0	0	0	0	0	0	0	0	0.59555	0	0	0	0	0	0	0	0	0	0	0	0	0
NONMEVIPP-PWY: methylerythritol phosphate pathway I|g__Corynebacterium.s__Corynebacterium_matruchotii	0	0	0	0	0	0	0	0	0	0	0	0	0	0	0	0	0	0	0	0	0	0	0	0	0	0	0	0	1.21464	0	0	0	0	0	0	0	0	0	0	0	0	0	0	0	0	0	0
NONMEVIPP-PWY: methylerythritol phosphate pathway I|g__Cryptobacterium.s__Cryptobacterium_curtum	0	0	0	0	0	0	0	0	0	0	0	2.32434	0	0	0.463777	0	0	0	0	0	0	0	0	0	0	0	0	0	0	0	0	0	0	0	0	1.96122	0	0	0	0	0	0	0	0	0	0	0
NONMEVIPP-PWY: methylerythritol phosphate pathway I|g__Eikenella.s__Eikenella_corrodens	0	0	0	0	0	0	0	0	0	0	0	0	0	0	0	0	0	0.793099	0	0	0	0	0	0.109138	0	0	0	0	0	0	0	0	0	0	0	0	0	0	0	0	0	0	0	0	0	0	0
NONMEVIPP-PWY: methylerythritol phosphate pathway I|g__Enhydrobacter.s__Enhydrobacter_aerosaccus	0	0	0	0	0	0	0	0	0	0	0	0	0	0	0	0	0	0	0	0	0	0	0	0.0552453	0	0	0	0	0	0	0	0	0	0	0	0	0	0	0	0	0	0	0	0	0	0	0
NONMEVIPP-PWY: methylerythritol phosphate pathway I|g__Eubacterium.s__Eubacterium_saphenum	0	0	0	0	0	0	0	0	0	0	0	0	0	0	0.965284	0	0	0	0	0	0	0	0	0	0	0	0	0	0	0	0	0	0	0	0	0	0	0	0	0	0	0	0	0	0	0	0
NONMEVIPP-PWY: methylerythritol phosphate pathway I|g__Fusobacterium.s__Fusobacterium_necrophorum	0	0	0	0	0	0	0	0	0	0	0	0	0	0	0	0	0	0	0	0	0	0	0	0	0	0	0	0	0	0	0	7.10602	0	0	0	0	0	0	0	0	0	0	0	0	0	0	0
NONMEVIPP-PWY: methylerythritol phosphate pathway I|g__Fusobacterium.s__Fusobacterium_nucleatum	0	5.02827	0	0	1.14411	0	0	2.75241	2.1268	0	0	3.49704	0	4.59302	3.01932	3.19954	5.93112	6.39548	8.75867	3.9156	2.95271	0	6.22094	5.96573	0	2.78369	7.70096	0	2.12348	1.50555	3.91797	3.18907	0	3.91673	1.63598	1.87181	2.5305	4.99156	2.67435	2.4032	3.98425	0	0	3.76998	0	1.6971	1.87029
NONMEVIPP-PWY: methylerythritol phosphate pathway I|g__Haemophilus.s__Haemophilus_haemolyticus	0	0	0	0	0	0	1.18475	0	0	0	0	0	0	0	0	0	0	0	0	0.925855	0	0	0	0	0	0	0	2.05534	0	0	0.945315	0	3.48682	0	0	0	1.09807	0	0	0	0	0	0	0	0	0	0
NONMEVIPP-PWY: methylerythritol phosphate pathway I|g__Haemophilus.s__Haemophilus_influenzae	0	0	0	0	0	8.74002	0	0	0	0	0	0	0	1.86139	0	3.78749	0	0	0	0	0	0	0	0	0	0	0	0	0	0	0	0	2.7642	0	0	0	0.316533	0	0	0	0	0	0	0	0	0	0
NONMEVIPP-PWY: methylerythritol phosphate pathway I|g__Kingella.s__Kingella_denitrificans	0	0	0	0	0	0	0	0	0	0	0	0	0	0	0	0	0	0	0	1.68732	0	0	0	0	0	0	0	0	0	0	0	0	0	0	0	0	0.279194	0	0	0	0	0	0	0	0	0	0
NONMEVIPP-PWY: methylerythritol phosphate pathway I|g__Oribacterium.s__Oribacterium_sinus	0	1.77161	0	0	0	0	0	0	0	0	1.85959	8.48996	0	8.1732	2.07397	2.44288	1.33965	5.54232	1.64094	0	1.10918	3.51941	0	0.152608	0	0	0	0	1.9194	7.12438	2.6016	0	2.00761	1.20249	1.95403	0	5.03473	0	10.032	6.06633	4.30019	0	8.21563	0	0	4.35989	0
NONMEVIPP-PWY: methylerythritol phosphate pathway I|g__Oribacterium.s__Oribacterium_sp_ACB1	0	0	11.0325	0	0	0	0	0	0	0	0	0	0	0	0	2.07165	0	0	0	0	0	0	0	0	0	0	0	0	0	0	0	0	0	0	0	0	5.4363	0	0	0	0	0	0	0	0	0	0
NONMEVIPP-PWY: methylerythritol phosphate pathway I|g__Oribacterium.s__Oribacterium_sp_ACB8	0	0	0	0	0	0	0	0	0	4.51858	0	0	0	0	0	0	0	2.58332	0	0	0	0	0	0	0	0	0	0	0	0	0	0	0	0	0	0	0	0	0	0	0	0	0	0	0	0	0
NONMEVIPP-PWY: methylerythritol phosphate pathway I|g__Parvimonas.s__Parvimonas_micra	0	1.471	0	0	0	0	0	0	9.38259	0	8.40574	0	0	0	6.49307	0	0	0	0	0	0	0	8.39903	0.893785	0	1.96602	0	0	0	0	0	0	0	1.26673	0	1.18782	0	0	0	0	0	4.95955	0	0	2.18506	0	0
NONMEVIPP-PWY: methylerythritol phosphate pathway I|g__Peptostreptococcus.s__Peptostreptococcus_stomatis	0	0	0	0	0	0	0	0	0	0	0	0	0	0	0	0	2.06602	0	0	0	0	0	6.81463	0	0	0	0	0	0	0	0	0	0	0	0	0	0	0	0	0	0	0	0	0	0	0	0
NONMEVIPP-PWY: methylerythritol phosphate pathway I|g__Porphyromonas.s__Porphyromonas_catoniae	0	1.04347	0	0	0	0	0	0	0	2.00493	0	0	0	0	1.78796	0.400067	0	0	2.29627	1.70061	0	0	1.46777	2.11635	0	0	0	0	0	0	0	0	0	0	0	0	3.5525	0	0	0	2.03473	2.53613	0	0	0	0	0
NONMEVIPP-PWY: methylerythritol phosphate pathway I|g__Porphyromonas.s__Porphyromonas_endodontalis	0	0	0	0	0	0	0	0	0	0	0	0	0	0	0.688398	0	0	0	1.62339	0	0	0	0	0	0	0	0	0	0	0	0	0	0	0	0	0	0	0	0	0	0.71015	1.08419	0	0	0	0	0
NONMEVIPP-PWY: methylerythritol phosphate pathway I|g__Prevotella.s__Candidatus_Prevotella_conceptionensis	0	0	0	0	0	0	0	0	0	0	0	0	0	0	0	0	0	0	0	0	0	0	0	0.161451	0	0	0	0	0	0	0	0	0	0.552148	0	0	0	0	0	0	0	0	0	0	0	0	0
NONMEVIPP-PWY: methylerythritol phosphate pathway I|g__Prevotella.s__Prevotella_buccae	0	0	0	0	0	0	0	0	0	0	0	0	0	0	0	0	0	0	0	0	0	0	0	0	0	0	0	0	0	0	0	0	0	0	0	0	0	0	0	0	0	0	0	0	1.32858	0	0
NONMEVIPP-PWY: methylerythritol phosphate pathway I|g__Prevotella.s__Prevotella_maculosa	0	0	0	0	0	0	0	0	0	0	0	0	0	0	0.566376	0	0	0	0	0	0	0	0	0.518131	0	0	0	0	0	0	0	0	0	0	0	0	0	0	0	0.591322	0	0	0	0	0	0	0
NONMEVIPP-PWY: methylerythritol phosphate pathway I|g__Prevotella.s__Prevotella_melaninogenica	54.0718	177.625	64.9077	222.878	47.5836	49.9717	71.2108	194.055	196.265	251.047	25.7922	74.7792	28.4304	77.4933	32.6748	49.8326	158.771	29.901	91.8088	89.5094	132.433	42.6066	40.2527	39.726	219.666	168.64	37.4222	55.1583	98.1758	57.5754	27.6008	0	71.1558	34.2138	78.5949	33.2747	17.6484	20.1999	58.3718	53.8497	65.9831	71.4489	28.695	87.0308	41.8679	96.0563	129.767
NONMEVIPP-PWY: methylerythritol phosphate pathway I|g__Prevotella.s__Prevotella_micans	0	0	0	0	0	0	0	0	0	0	0	0	0	0	0	0	0	0	0	0	0	0.606605	0.889637	1.07183	0	0	0	0	0	0	0	0	0	0	0	0	0	0	0	0	0	2.76632	0	0	0	3.29005	0
NONMEVIPP-PWY: methylerythritol phosphate pathway I|g__Prevotella.s__Prevotella_oulorum	0	1.46251	12.0011	18.7432	7.78106	0	3.87761	2.80355	0	3.2159	0	2.513	7.09881	1.22316	6.36296	1.66681	1.16885	1.35551	1.43682	0	0	3.86776	1.04216	0.133655	6.81659	0	1.52994	0	0	2.07996	0	0	15.2186	0	0	0	0	0	1.00291	9.01466	0	4.12778	16.9702	0	0	4.12499	1.72749
NONMEVIPP-PWY: methylerythritol phosphate pathway I|g__Prevotella.s__Prevotella_pleuritidis	0	0	0	0	0	0	0	0	0	0	0	0	0	0	0	0	0	0	0	0	0	0	4.17868	0	0	0	0	0	0	0.39943	3.49217	1.98759	0	0	0	0	0	0	0	0	0	0	0	0	3.42459	0	0
NONMEVIPP-PWY: methylerythritol phosphate pathway I|g__Prevotella.s__Prevotella_saccharolytica	0	0	0	0	0	0	0	0	0	0	0	0	0	0	0	0	0	0	1.42062	0	0	0	1.03982	0.137169	0	0	0	0	0	0	0	0	0	0	0	0	0	0	0	0	0	0	0	0	0	0	0
NONMEVIPP-PWY: methylerythritol phosphate pathway I|g__Prevotella.s__Prevotella_salivae	117.754	0	1.47958	74.123	40.0633	9.95017	13.6136	24.2921	12.2905	25.0409	20.7736	4.81869	112.263	9.20816	22.5065	16.6134	7.56194	0	5.73823	17.429	9.55784	51.6764	10.4908	18.5922	39.5102	34.8918	0	0	0	27.4626	0	17.9266	20.2548	0	24.9863	20.0532	0	0	12.6213	1.44995	2.45158	7.84632	3.08402	13.6812	19.4083	13.7199	8.44876
NONMEVIPP-PWY: methylerythritol phosphate pathway I|g__Propionibacterium.s__Propionibacterium_propionicum	0	0	0	0	0	0	0	0	0	0	0	0	0	0	0	0	0	0	0	0	0.513873	0	1.01733	0.536352	0	0	0	0	0	0	0	0	0	0	0	0	0	0	0.424257	0	1.12105	0	0	0	0	0	0
NONMEVIPP-PWY: methylerythritol phosphate pathway I|g__Rothia.s__Rothia_aeria	0	0	0	0	0	0	0	0	0	0	0	4.19103	0	0	0	0	0	0	1.90135	0	2.22873	0	2.88794	0.580597	0	0	26.2418	6.11966	1.35699	0	2.8603	0	0	5.98721	0	1.04596	3.08265	0	2.21704	4.19951	1.72868	0	0	0	0	0	0
NONMEVIPP-PWY: methylerythritol phosphate pathway I|g__Rothia.s__Rothia_dentocariosa	0	0	0	0	0	6.12225	0	0	1.5902	0	0	0	0	0.941813	0	0.257551	0	0	0	0	1.87841	0	3.62388	0.201319	0	0	14.7036	4.46219	0	0	0	6.20682	0	11.4572	0	0	3.64413	0	6.9272	1.71657	1.66358	0	0	0	0	0	0
NONMEVIPP-PWY: methylerythritol phosphate pathway I|g__Selenomonas.s__Selenomonas_sputigena	0	0	0	0	0	0	0	0	0	0	0	0	0	0	0	0	0	0	0	3.14269	0	0	0	0	0	0	0	0	0	0	0	0	0	0	0	0	0	0	0	0.77007	0	0	0	0	0	0	0
NONMEVIPP-PWY: methylerythritol phosphate pathway I|g__Shuttleworthia.s__Shuttleworthia_satelles	0	0	0	0	0	0	0	0	0	0	0	0	0	0	0.361471	0	0	0	0	0	0	0	0	0	0	0	0	0	0	0	0	0	0	0	0	0	0	0	0	0	0	0	0	0	0	0	0
NONMEVIPP-PWY: methylerythritol phosphate pathway I|g__Solobacterium.s__Solobacterium_moorei	6.16652	4.89253	0	0	8.51076	4.9483	9.26422	0	0	0	6.75593	4.55138	8.68015	0	4.18319	8.92182	13.5706	0	2.58344	0	3.54669	7.51481	3.45799	20.8758	0	10.7866	0	0	0	2.98649	0.862003	0	0	3.27842	0	6.81045	0	0	2.20417	2.75501	4.57425	4.68247	5.54592	0	5.66004	12.3543	0
NONMEVIPP-PWY: methylerythritol phosphate pathway I|unclassified	60.8866	101.381	92.6806	62.1011	62.6907	0	70.6215	114.915	97.093	32.7081	93.5041	62.543	41.4289	47.4063	31.6236	106.272	104.951	34.8419	44.5083	85.0966	110.431	80.4846	58.0679	150.362	91.4759	120.019	14.44	47.21	41.3623	53.7859	30.7397	38.3439	81.479	34.1416	112.955	78.3581	125.749	25.3376	55.2972	50.0289	85.1834	67.5787	16.2942	103.066	32.1975	81.0196	38.375
NONOXIPENT-PWY: pentose phosphate pathway (non-oxidative branch)	94.1031	264.935	304.583	151.941	111.104	263.113	225.144	204.994	160.487	200.601	184.245	361.524	144.958	252.629	230.856	220.899	233.107	221.593	249.238	215.981	342.338	126.403	252.29	152.854	123.632	164.073	270.718	242.062	253.463	242.444	287.478	217.73	307.748	324.674	188.31	244.674	303.123	184.289	291.474	354.265	261.48	270.497	199.043	227.531	187.187	270.561	170.963
NONOXIPENT-PWY: pentose phosphate pathway (non-oxidative branch)|g__Abiotrophia.s__Abiotrophia_defectiva	1.85656	0.520657	1.45963	0	0	0	0.80051	0	0	0	1.7233	3.80874	0	0	1.85091	1.29405	2.24043	5.41732	5.29681	1.53699	1.17045	1.31171	2.03918	2.14	0	0	7.48945	6.0749	0.720072	0	0	0	0	2.38966	1.18806	1.40577	5.88413	3.18299	0	1.15286	0.566325	8.33508	0	2.1671	2.24687	1.339	0
NONOXIPENT-PWY: pentose phosphate pathway (non-oxidative branch)|g__Actinomyces.s__Actinomyces_sp_oral_taxon_448	0	0	0	0	0	0	0	0	0	0	0	0	0	0	2.99265	0	0	0	0	0	0	0	0	0.241921	0	0	0	0	0	0	0	0	0	0	0	0	0	0	0	0	0	0	0	0	0	0	0
NONOXIPENT-PWY: pentose phosphate pathway (non-oxidative branch)|g__Campylobacter.s__Campylobacter_gracilis	0	0	0	0	0	0	0	0	0	0	0	0	0	0	0.235819	0	0	0	0	0.590711	0	0	0	1.00985	0	0	0	0	0	0	1.71535	0	0	0	0	0	0	0	0.594034	0	0.709437	0.423284	0	0	0	0	0
NONOXIPENT-PWY: pentose phosphate pathway (non-oxidative branch)|g__Campylobacter.s__Campylobacter_showae	0	5.34616	1.29066	0	0	0	0	0	0	0	0	0.937257	0	0	0	0	1.64642	1.07896	1.18889	1.6191	0.461221	0	0	0.397204	0	0.419889	0	0	1.16464	0.209262	0	0	0	0.401188	0	0	0.397244	0.698473	0.301348	0	0.242696	0	0	0	0	0	0
NONOXIPENT-PWY: pentose phosphate pathway (non-oxidative branch)|g__Catonella.s__Catonella_morbi	0	0	0	0	0	0	0	0	0	0	0	0	0	0	0.372043	0	1.4134	1.47509	1.47043	0	0	0	0	0.0410675	0	0	0	0	0	0	0.467274	0	0	0.807335	0	0	0	0	0	0	0.796464	0	0	0	1.38952	0	0
NONOXIPENT-PWY: pentose phosphate pathway (non-oxidative branch)|g__Enhydrobacter.s__Enhydrobacter_aerosaccus	0	0	0	0	0	0	0	0	0	0	0	0	0	0	0	0	0	0	0	0	0	0	0	0.1562	0	0	0	0	0	0	0	0	0	0	0	0	0	0	0	0	0	0	0	0	0	0	0
NONOXIPENT-PWY: pentose phosphate pathway (non-oxidative branch)|g__Fusobacterium.s__Fusobacterium_nucleatum	0	0	0	0	0	0	0	0	0	0	0	2.48033	0	0	0.59103	2.1709	0	0	3.49163	2.38349	0	0	2.45193	1.31589	0	0	4.18662	0	0	0	4.91089	1.25701	0	0	0	0	0	5.95089	0	0	2.56726	0	0	4.80688	0	0	0
NONOXIPENT-PWY: pentose phosphate pathway (non-oxidative branch)|g__Gemella.s__Gemella_haemolysans	0	0.994593	0.76588	1.23484	0	2.77095	3.32395	4.28612	1.47131	1.22649	1.35332	4.84381	0	0.780841	1.96775	1.27087	3.02439	0.918386	1.89464	1.1191	4.46019	1.70289	1.75209	0.231841	0	0	3.0589	0	0.381127	0	1.8015	1.32456	1.73375	3.40677	2.42274	2.97152	2.4615	0	1.03676	2.68532	0.406658	3.1553	0	0	2.71103	0	0
NONOXIPENT-PWY: pentose phosphate pathway (non-oxidative branch)|g__Granulicatella.s__Granulicatella_adiacens	1.7422	0	0	0	0	4.36918	15.6282	0	2.86399	2.33046	1.18114	3.17476	3.06698	0	8.59934	2.83016	5.0012	7.65578	3.61701	0	2.44615	5.73798	1.12819	2.80852	0	2.55263	10.5334	4.30717	11.7007	2.56039	3.14327	3.98623	0	4.2685	0	3.33125	1.04508	8.40007	1.00915	13.3552	0.281172	6.76356	0	0.970217	4.07313	1.01411	0.841484
NONOXIPENT-PWY: pentose phosphate pathway (non-oxidative branch)|g__Granulicatella.s__Granulicatella_elegans	0	0	0	0	0	0	0	0	0	5.32228	0	2.23392	0	0	3.4267	1.41614	0	1.93712	0	0	4.64642	0	0.807832	0	0	0	0	0	0	0	0	0	0	0	0	0	3.61992	0	0	0	0	2.19539	0	0	5.89901	0	0
NONOXIPENT-PWY: pentose phosphate pathway (non-oxidative branch)|g__Lachnospiraceae_noname.s__Lachnospiraceae_bacterium_ICM7	0	2.63446	8.73524	0	0	0	0	0	0	0	0	1.52448	0	0	0	0	0	0.904846	1.12482	0	0.509651	0	1.70138	0.129356	0	0.77313	0	0	7.77673	1.37684	0.56583	0	0	1.8957	0	0	3.26777	0.747056	1.17036	1.34732	3.18791	0.941252	0	2.34894	0.477961	0	0
NONOXIPENT-PWY: pentose phosphate pathway (non-oxidative branch)|g__Lachnospiraceae_noname.s__Lachnospiraceae_oral_taxon_107	0	0.868436	0	0	0	0	0	0	0	0	0	0	0	0	0	0	0	0	0	0	0	0	0	0	0	0	0	0	0	0	0	0	0	0	0	0	0	0	0	0.427234	0	0	0	0	0	0	0
NONOXIPENT-PWY: pentose phosphate pathway (non-oxidative branch)|g__Lautropia.s__Lautropia_mirabilis	0	0	1.13084	0.730833	0	0	0.999295	1.35349	0	0	0	6.6523	0	1.35934	0.76684	1.0818	0	5.62547	0.80786	0	3.37293	0	3.43204	0.846665	0	0	0	8.8391	9.07478	3.68461	18.6472	6.48895	2.99373	8.10949	0	0	1.66017	13.6625	11.3417	10.795	3.48966	0	0	1.6346	0	0.417121	0
NONOXIPENT-PWY: pentose phosphate pathway (non-oxidative branch)|g__Oribacterium.s__Oribacterium_sinus	0	1.30541	0	0	1.90787	10.2896	0	0	2.99055	0	3.2585	12.5342	0	11.4338	3.86929	4.44245	1.63593	6.11897	0.942217	0	3.08757	2.84091	2.45877	0.513338	2.22896	1.83655	1.78445	3.50397	2.03477	8.86752	3.81027	0	5.28072	1.90848	0	1.82294	5.25904	0	11.5205	6.7786	6.82071	0	10.0846	0	1.42162	0	2.95664
NONOXIPENT-PWY: pentose phosphate pathway (non-oxidative branch)|g__Oribacterium.s__Oribacterium_sp_ACB1	0	0	12.0701	0	0	0	0	0	0	0	0	0	0	0	0	3.54826	0	0	0	0	0	0	0	0	0	0	0	0	0	0	0	0	0	0	0	0	3.74097	0	0	0	0	0	0	0	0	0	0
NONOXIPENT-PWY: pentose phosphate pathway (non-oxidative branch)|g__Oribacterium.s__Oribacterium_sp_ACB8	0	0	0	0	0	0	0	0	0	9.32353	0	0	0	0	0	0	0	0	0	0	0	0	0	0	0	0	0	0	0	0	0	0	0	0	0	0	0	0	0	0	0	0	0	0	0	0	0
NONOXIPENT-PWY: pentose phosphate pathway (non-oxidative branch)|g__Oribacterium.s__Oribacterium_sp_oral_taxon_078	0	0	0	0	0	0	0	0	0	0	0	0	0	0	0	0	0	0	0	0	0	0	0	0.0974873	0	0	0	0	0	0	0	0	0	0	0	0	0	0	0	0.41584	0	0	0	0	0	0	0
NONOXIPENT-PWY: pentose phosphate pathway (non-oxidative branch)|g__Parvimonas.s__Parvimonas_micra	0	14.1539	2.56601	0	0	5.70075	9.25123	0	21.5821	3.43759	34.4476	0	0	6.69825	8.18117	3.83923	0	0	4.17673	0	0	3.58312	9.84105	0.810714	0	6.57228	0	6.16854	0	0	1.73681	3.63517	0	2.65447	12.2783	2.34814	9.90432	0	0	0	3.51409	9.99032	0	9.47012	4.36543	0	0
NONOXIPENT-PWY: pentose phosphate pathway (non-oxidative branch)|g__Parvimonas.s__Parvimonas_sp_oral_taxon_110	0	0	0	0	0	0	0	0	0	0	0	0	0	0	0	9.03356	0	0	0	0	0	0	0	1.0293	0	0	0	0	0	0	0	0	0	0	0	3.65084	0	0	0	0	0	0	0	0	0	0	0
NONOXIPENT-PWY: pentose phosphate pathway (non-oxidative branch)|g__Peptostreptococcaceae_noname.s__Eubacterium_yurii	0	1.33298	0	0	0	0	0	0	0	0	0	0	0	0	0	0	0	0	0	0	0	0	0	0	0	0	0	0	0	0	0	0	0	0	0	0	0	0	0	0	0	0	0	0	0	0	0
NONOXIPENT-PWY: pentose phosphate pathway (non-oxidative branch)|g__Peptostreptococcus.s__Peptostreptococcus_stomatis	0	1.89119	5.50765	4.11741	0	0	5.15478	2.98587	0	2.02342	5.81476	0	0	0	0	2.40042	9.39106	2.1348	0	2.09478	0	0	6.46354	3.29584	2.29164	5.55964	0	0	0	1.02746	0	0	2.10437	0	3.24504	0	4.74709	0	0	0	0	3.36455	0	4.41442	1.81734	1.52238	0
NONOXIPENT-PWY: pentose phosphate pathway (non-oxidative branch)|g__Porphyromonas.s__Porphyromonas_endodontalis	0	0	0	0	0	0	0	0	0	0	2.83918	0	0	1.01534	1.34145	0	0	0.74514	1.65634	0	0	0	0	0	0	1.47165	0	0	0	0	0	0	0	0	0	0	0	2.60746	0	0	0.934557	0.75512	0.80657	0	0.576067	0	0
NONOXIPENT-PWY: pentose phosphate pathway (non-oxidative branch)|g__Prevotella.s__Prevotella_buccae	0	0	0	0	0	0	0	0	0	0	0	0	0	0	0	0	0	0	0	0	0	0	0	0	0	0	0	0	0	0	0	0	0	0	0	0	0	0	0	0	0	0	0	0.579882	0	0	0
NONOXIPENT-PWY: pentose phosphate pathway (non-oxidative branch)|g__Prevotella.s__Prevotella_pleuritidis	0	0	0.750357	1.51758	0	0	0	0	0	0	0	0	0	0	0	0	0	0	0	0	0	0	6.35059	0	0	0	0	0	0	0	2.00934	0	0	0	0	0	0	0	0	0	0.897308	0	0	0	0	0	0
NONOXIPENT-PWY: pentose phosphate pathway (non-oxidative branch)|g__Propionibacterium.s__Propionibacterium_propionicum	0	0	0	0	0	0	0	0	0	0	0	1.78926	0	0	0	0	0	0	0	0	1.40632	0	1.7618	0.71487	0	0	0.524349	0	0	0	0	0	0	0	0	0	0.910318	0	0.210441	0	1.31076	0	0	0	0	0.928391	0
NONOXIPENT-PWY: pentose phosphate pathway (non-oxidative branch)|g__Rothia.s__Rothia_dentocariosa	0	0	0	0	0	6.53252	1.5506	0.438465	0	0	0.855754	1.86006	0	1.1403	0	0.35387	1.05915	1.74705	1.19387	0.360471	1.16888	0	5.05502	0.192431	0	0	9.32488	0	0	1.67588	0	3.82688	4.97102	8.38763	1.42648	1.8633	4.01748	0	7.46337	1.08507	1.13752	1.59095	0	0	0	0	0
NONOXIPENT-PWY: pentose phosphate pathway (non-oxidative branch)|g__Selenomonas.s__Selenomonas_flueggei	0	0	5.59741	9.12767	2.93439	0	0	0	2.46951	2.2722	5.84695	2.05394	3.30011	1.5588	0.622717	0	0	0	3.28487	9.79088	4.07607	10.7506	4.06308	1.53405	3.06741	0	0	0	0	0	0	16.426	59.2739	0	0	0	0	0	6.18068	5.35186	0.658373	4.36328	8.7032	0	1.84996	4.34901	0
NONOXIPENT-PWY: pentose phosphate pathway (non-oxidative branch)|g__Selenomonas.s__Selenomonas_noxia	0	2.8735	0	8.18008	0	0	0	0	0	0	1.19776	3.12226	2.9861	0	0.448786	0.318055	7.12248	0	2.21011	1.56231	0	1.95884	0	3.41753	0	0	1.21747	0	0	1.56624	0.619524	5.70656	0.952852	1.27173	0	0.953168	0.182741	0	1.27358	0.988961	0.481332	2.6212	9.00596	2.70875	0	4.49544	8.71499
NONOXIPENT-PWY: pentose phosphate pathway (non-oxidative branch)|g__Treponema.s__Treponema_medium	0	0	0	0	0	0	0	0	0	0	0	0	0	0	0.420942	0	0	0	0	0	0	0	0	0	0	0	0	0	0	0	0	0	0	0	0	0	0	0.647613	0	0	0	0	0	0	0	0	0
NONOXIPENT-PWY: pentose phosphate pathway (non-oxidative branch)|g__Treponema.s__Treponema_socranskii	0	0	0	0	0	0	0	0	0	0	0	0	0	0	0	0	0	0	0	0	0	0	1.16054	0.214828	0	0	0	0	0	0	0.896737	0	0	0	0	0	0	0	0	0	0	0	0	0	0	0	0
NONOXIPENT-PWY: pentose phosphate pathway (non-oxidative branch)|g__Veillonella.s__Veillonella_dispar	24.135	0	60.0612	22.8335	22.8298	54.1816	11.2681	36.2236	25.6999	14.7285	3.48676	38.8385	13.4249	43.313	18.6877	26.2637	13.9673	15.6213	23.5686	9.79591	68.0482	2.93645	17.7572	16.3884	24.8214	6.63349	0	13.3053	54.5695	70.0731	4.3	15.1181	19.7915	7.41936	11.496	22.76	8.96192	3.35069	70.98	51.723	24.0961	10.4012	24.0786	27.1201	15.8632	60.1768	48.9574
NONOXIPENT-PWY: pentose phosphate pathway (non-oxidative branch)|g__Veillonella.s__Veillonella_parvula	0	17.6563	31.156	19.1397	6.58535	15.415	4.66104	16.2464	15.3363	21.6407	7.97834	23.9814	12.7135	2.92977	30.1764	12.5244	34.3499	29.7803	20.5991	13.9183	6.30168	5.21021	6.04503	18.5524	1.60919	7.36761	16.7796	6.60086	17.1164	16.7594	12.2395	19.2377	6.7468	20.4323	5.71108	27.4898	5.23792	3.34272	14.0641	12.3576	12.938	5.60221	5.32907	31.4479	28.1823	44.7473	13.4202
NONOXIPENT-PWY: pentose phosphate pathway (non-oxidative branch)|g__Veillonella.s__Veillonella_sp_oral_taxon_158	0	0	0	0	0	0	0	0	0	0	0	0	0	0	0	0	0	0	0	0	0	0	0	0	0	0	0	0	0	0	0	0	0	0	0	0	0	0	0	0	0	25.5778	0	0	0	0	0
NONOXIPENT-PWY: pentose phosphate pathway (non-oxidative branch)|unclassified	10.0622	52.6292	44.9016	26.6603	15.1583	0	42.7421	45.0504	0	20.923	35.4621	37.0649	34.5822	33.0163	24.6082	34.493	48.5295	13.2013	29.131	69.1164	50.1233	11.0092	20.8454	21.6616	31.1797	53.1422	10.228	16.1832	23.3783	29.6498	18.2877	26.9365	64.3674	22.1112	71.8688	64.0745	82.0844	22.9292	27.0692	32.1664	56.3749	12.953	33.1807	40.1411	18.1862	52.2111	16.1519
OANTIGEN-PWY: O-antigen building blocks biosynthesis (E. coli)	117.238	211.376	158.309	111.237	103.927	250.575	185.898	206.298	127.37	192.058	152.799	290.46	270.515	207.182	197.207	206.729	213.361	191.033	206.975	153.085	248.102	161.561	167.924	162.2	129.031	128.664	253.116	252.85	240.98	208.944	289.275	217.496	272.46	269.396	229.06	167.263	172.293	284.952	189.678	290.52	213.422	211.785	154.522	165.663	182.82	136.068	151.551
OANTIGEN-PWY: O-antigen building blocks biosynthesis (E. coli)|g__Acidovorax.s__Acidovorax_ebreus	0	0	0	0	0	0	0	0	0	0	0	0	0	0	0	0	0	0	0	0	0	0	0	0.363846	0	0	0	0	0	0	0	0	0	0	0	0	0	0	0	0	0	0	0	0	0	0	0
OANTIGEN-PWY: O-antigen building blocks biosynthesis (E. coli)|g__Capnocytophaga.s__Capnocytophaga_granulosa	0	0	0	0	0	0	0	0	0	0	0	0	0	0	0	0	0	0	0	0	0	0	0	0	0	0	0	0	0	0	0	0.756391	0	0	0	0	0	0	0	0	0	1.31123	0	0	0	0	0
OANTIGEN-PWY: O-antigen building blocks biosynthesis (E. coli)|g__Escherichia.s__Escherichia_coli	0	0	0	0	0	0	0	0	0	0	0	0	0	0	0	0.484027	0	0	0	0	0	0	0	0.216013	0	0	0	0	0	0	0	0	0	0	0	0	0	0	0	0	0	0	0	0	0	0	27.1579
OANTIGEN-PWY: O-antigen building blocks biosynthesis (E. coli)|g__Fusobacterium.s__Fusobacterium_nucleatum	0	5.7061	0.768657	0	0	3.0931	0	2.08892	1.81538	1.11375	3.28959	6.68124	0	4.27619	0	0	3.52789	7.59537	8.64005	4.7426	0	0	1.99248	6.83892	0	2.47125	3.53013	1.67375	3.27711	3.63937	7.49218	2.32175	2.56447	4.19085	0	0	0.967212	8.31549	2.56152	2.10996	5.44959	6.55551	3.22444	0	5.22776	0	1.91391
OANTIGEN-PWY: O-antigen building blocks biosynthesis (E. coli)|g__Neisseria.s__Neisseria_subflava	0	8.33108	0	0	0	0	1.19488	0	0	0	0	4.85878	0	10.3682	0	0	0	0	0	2.13654	0	0	0	4.38492	0	0	0	25.7877	7.49937	9.90613	29.6623	0	0	8.38449	0	0	0	29.935	4.79545	2.89996	17.8107	0	0	0	0	0	0
OANTIGEN-PWY: O-antigen building blocks biosynthesis (E. coli)|g__Streptococcus.s__Streptococcus_pyogenes	0	0	0	0	0	0	0	0	0	0	0	0	0	0	0	0	0	0	0	0	0	0	0	0.0597186	0	0	0	0	0	0	0	0	0	0	0	0	0	0	0	0	0	0	0	0	0	0	0
OANTIGEN-PWY: O-antigen building blocks biosynthesis (E. coli)|unclassified	0	13.4858	7.65609	0	0	0	13.246	13.0479	0	0	17.359	14.146	0	15.0017	7.93051	8.11268	16.8335	11.788	15.4278	0	16.7916	0	3.65268	14.5967	0	10.5184	4.91351	0	15.0448	7.71025	9.77912	0	15.0922	11.3644	22.6102	0	14.551	14.6462	4.69879	7.58664	10.7301	18.4864	0	0	17.929	0	0
ORNARGDEG-PWY: superpathway of L-arginine and L-ornithine degradation	0	0	0	0	0	0	0	0	0	0	0	0	0	0	0	0.546807	0	0	0	0	0	0	0	0.515594	0	0	0	0	0	0	0	0	0	0	0	0	0	0	0	0	0	0	0	0	0	0	27.4318
ORNARGDEG-PWY: superpathway of L-arginine and L-ornithine degradation|g__Escherichia.s__Escherichia_coli	0	0	0	0	0	0	0	0	0	0	0	0	0	0	0	0.351614	0	0	0	0	0	0	0	0.255442	0	0	0	0	0	0	0	0	0	0	0	0	0	0	0	0	0	0	0	0	0	0	24.5997
ORNDEG-PWY: superpathway of ornithine degradation	0	0	0	0	0	0	0	0	0	0	0	0	0	0	0	3.85046	0	0	0	0	0	0	0	1.09376	0	0	0	0	0	0	0	0	0	0	0	0	0	0	0	0	0	0	0	0	0	0	33.9829
ORNDEG-PWY: superpathway of ornithine degradation|g__Escherichia.s__Escherichia_coli	0	0	0	0	0	0	0	0	0	0	0	0	0	0	0	0	0	0	0	0	0	0	0	0.216656	0	0	0	0	0	0	0	0	0	0	0	0	0	0	0	0	0	0	0	0	0	0	21.1899
P101-PWY: ectoine biosynthesis	0	0	0	0	0	0	0	0	0	0	0	0	0	0	0	0	0	0	0	0	0	0	0	0.479942	0	0	0	0	0	0	0	0	0	0	0	0	0	0	0	0	0	0	0	0	0	0	0
P105-PWY: TCA cycle IV (2-oxoglutarate decarboxylase)	8.23729	0	1.79111	0	0	0	0	7.32976	0	0	3.08999	21.5846	3.2315	1.82706	3.66876	4.63219	0	10.2766	1.64903	3.29066	10.8628	0	11.3766	13.4543	0	0	0	0	14.9187	12.8633	1.51371	21.4212	8.86412	2.46895	0	10.744	0	13.3473	31.9008	26.1598	8.91266	2.81476	0	1.77463	4.8433	7.77252	48.4147
P105-PWY: TCA cycle IV (2-oxoglutarate decarboxylase)|g__Escherichia.s__Escherichia_coli	0	0	0	0	0	0	0	0	0	0	0	0	0	0	0	0	0	0	0	0	0	0	0	0.0850633	0	0	0	0	0	0	0	0	0	0	0	0	0	0	0	0	0	0	0	0	0	0	0
P105-PWY: TCA cycle IV (2-oxoglutarate decarboxylase)|unclassified	0	0	0	0	0	0	0	0	0	0	0	0	0	0	0	0	0	0	0	0	0	0	0	0.552892	0	0	0	0	0	0	0	0	0	0	0	0	0	0	0	0	0	0	0	0	0	0	0
P108-PWY: pyruvate fermentation to propanoate I	0	24.4573	17.0098	0	0	0	0	0	0	0	12.1675	31.589	0	11.5547	3.73942	0	15.7063	6.34095	27.1187	14.4527	13.3419	2.53006	18.5693	13.1752	0	5.98756	14.0993	7.96273	31.8026	8.97159	12.4502	0	11.8724	0.94087	6.33275	0	11.5579	4.20349	1.68168	6.95037	18.5269	29.5781	18.6562	0	12.2842	5.92546	0
P108-PWY: pyruvate fermentation to propanoate I|g__Propionibacterium.s__Propionibacterium_propionicum	0	0	0	0	0	0	0	0	0	0	0	0	0	0	0	0	1.99389	0	0	0	1.30178	0	2.01357	1.0991	0	0	0	0	0	0	0	0	0	0	0	0	1.63958	0	0	0	1.44715	0	0	0	0	0	0
P108-PWY: pyruvate fermentation to propanoate I|unclassified	0	0	0	0	0	0	0	0	0	0	0	0	0	0	0	0	0	0	0	0	0	0	0	0.636244	0	0	0	0	0	0	0	0	0	0	0	0	0	0	0	0	0	0	0	0	0	0	0
P122-PWY: heterolactic fermentation	17.7909	28.8401	31.1135	3.89825	17.0323	61.9681	56.2914	37.1417	16.9153	37.8644	45.1031	75.9252	14.211	26.2459	38.9181	33.5588	27.474	70.3504	64.7042	36.2711	53.5433	22.5384	62.3313	24.3057	4.47857	22.7729	65.7029	103.909	67.4574	54.7724	126.915	10.9767	57.6834	134.084	26.5781	22.614	87.2131	72.565	46.5936	99.2506	65.2625	47.9087	26.1546	53.0384	45.1158	11.0552	31.3672
P122-PWY: heterolactic fermentation|unclassified	0	0	0	0	0	0	0	0	0	0	0	0	0	0	0	0	0	0	0	0	0	0	0	0	0	0	0	0	0	0	0	0	0	6.98444	0	0	5.21106	0	0	0	1.72457	0	0	0	0	0	0
P124-PWY: Bifidobacterium shunt	0	0	0	2.3035	13.0764	5.58427	9.37925	0	0	2.88681	2.46416	16.1651	4.37609	0	22.6145	6.74289	3.99708	16.1889	3.94698	0	7.96776	9.97218	16.1846	12.7063	0	10.7174	0	54.7194	3.90355	0	4.14796	0	4.23862	0	0	22.3924	5.9941	56.8497	0	68.667	0	0	0	8.78047	20.726	0	0
P124-PWY: Bifidobacterium shunt|unclassified	0	0	0	0	0	0	0	0	0	0	0	7.43083	0	0	2.76034	0	0	0	0	0	0	0	10.3519	5.63069	0	0	0	0	0	0	0	0	0	0	0	0	5.3769	0	0	0	0	0	0	0	0	0	0
P125-PWY: superpathway of (R,R)-butanediol biosynthesis	0	0	0	0	0	0	0	0	1.43248	0	0	0	0	0	0.862761	0	1.81638	0	0	0.81896	0.611259	0	0.565181	1.15804	0	0	0	0	0	0	1.83892	0	0	0.350139	0	0.955705	0	0	0	0	0.504471	0	0	1.96894	0	0	0
P161-PWY: acetylene degradation	17.1241	10.3507	38.742	0.939851	3.33132	62.8517	27.1383	15.7364	6.45157	25.1725	21.8702	52.5225	5.16651	8.4305	18.9888	14.5959	12.1514	48.9106	39.19	13.8546	23.4152	9.73215	44.9334	9.3243	2.55125	8.88466	57.0704	46.7102	25.5993	19.0283	59.3272	4.2674	33.9984	59.0876	14.7178	8.40656	43.4871	18.8627	17.4516	60.8426	24.3828	25.4331	29.2971	25.6865	47.8575	16.236	13.2036
P161-PWY: acetylene degradation|g__Neisseria.s__Neisseria_sicca	0	0	0	0	0	0	0	0.855219	0	0	0	0	0	0	0	0	0	6.08603	0	0	0	0	0	0	0	0	0	0	0	0	0	0	0	0	2.47561	0	0	0	0	0	0	0	0	0	0	0	0
P161-PWY: acetylene degradation|g__Streptococcus.s__Streptococcus_sanguinis	2.32449	4.40246	0	0	0	8.65212	6.00635	4.09899	4.13633	0	1.32605	12.9534	0	3.17952	7.90481	3.27359	0	20.7261	0	0	0	4.30136	1.43933	1.03084	0	2.06086	0	13.7296	0	8.81776	0	2.61997	2.37721	8.67303	2.07282	4.17649	13.8357	4.10934	4.3383	8.25552	5.32187	0	12.8287	2.35013	0	0	0.938987
P161-PWY: acetylene degradation|unclassified	5.82799	0	0	0	0	0	0	0	0	0	0	0	0	2.67621	1.01455	0	0	1.7834	4.24939	0	1.32993	0	3.63135	1.36109	0	0	0	0	0	0.715543	3.1614	0	1.84566	5.41479	0	0	4.99604	0	3.99888	2.13349	0.617782	0	0	3.2313	0	0	0
P162-PWY: L-glutamate degradation V (via hydroxyglutarate)	0	2.12608	0	0	5.57547	0	0	0	0	0	3.28645	0	0	0	0.974309	26.2106	0	0.649639	0	0	0	0	0.3757	6.5464	0	0	0	0	0	0	0	0	0	2.57824	0	4.4516	5.03517	0	0	0	0	8.3551	0	6.527	0	0	0
P162-PWY: L-glutamate degradation V (via hydroxyglutarate)|unclassified	0	0	0	0	0	0	0	0	0	0	0	0	0	0	0	0	0	0	0	0	0	0	0	0.292972	0	0	0	0	0	0	0	0	0	0	0	0	0	0	0	0	0	0	0	0	0	0	0
P163-PWY: L-lysine fermentation to acetate and butanoate	11.6552	57.758	41.4824	9.55568	21.4759	17.9895	25.7989	38.8131	38.0687	15.704	47.5168	70.1355	8.27514	44.7557	8.90128	24.4978	44.2954	40.1302	35.2617	33.9715	11.874	31.4068	34.5249	36.4628	27.9956	41.1764	17.761	43.6643	105.872	59.5549	44.6778	14.7622	40.3844	22.1004	18.5289	15.2852	44.7734	91.4603	20.9871	23.6976	63.073	41.5089	10.3113	45.6591	18.4894	13.3104	5.83137
P163-PWY: L-lysine fermentation to acetate and butanoate|g__Fusobacterium.s__Fusobacterium_nucleatum	0	6.10199	0	0	1.51089	7.13563	0	0	5.40455	1.65933	0	12.1263	0	13.1811	4.48741	5.22863	0	7.08701	17.3965	8.85768	5.01687	0	17.2064	10.7583	1.52211	5.44767	12.6727	6.89641	0	7.31682	16.3317	6.71498	3.03797	7.76107	2.85225	6.21813	6.21942	12.9578	4.24668	6.70239	12.4447	11.0295	4.54962	9.04796	5.57142	2.6075	1.46868
P163-PWY: L-lysine fermentation to acetate and butanoate|g__Fusobacterium.s__Fusobacterium_periodonticum	3.36196	30.0772	17.2507	4.90486	7.83338	0	10.2335	11.1489	10.7922	2.31583	20.6606	45.6777	0	23.3071	0	3.33897	12.8028	16.6053	7.95361	13.2427	2.24358	11.0197	6.31637	8.10491	12.1223	10.1934	0	25.3756	73.4688	37.5141	17.2862	0	26.7158	5.06495	6.58972	0	26.0547	62.7223	8.2295	7.77711	34.1977	14.9941	2.86543	16.5035	0	1.70003	0
P164-PWY: purine nucleobases degradation I (anaerobic)	32.3905	122.029	118.941	40.7138	25.5077	53.8269	64.8437	59.557	141.606	79.9198	193.735	75.6022	37.5095	85.7007	58.5154	93.59	61.4006	77.2265	45.7433	59.602	59.16	80.6301	86.321	56.8199	57.8329	81.4445	43.5891	22.1532	61.4363	76.8321	55.2585	79.7875	76.9491	51.0884	157.305	86.7848	101.423	67.6356	75.6005	43.9321	80.5097	94.2931	78.2856	89.6071	60.4854	37.5288	53.8014
P164-PWY: purine nucleobases degradation I (anaerobic)|g__Gemella.s__Gemella_haemolysans	1.18743	0	0	1.58928	0	1.56495	1.06089	2.39285	0.975651	0	0	3.80056	0	0.716105	1.73405	0.143756	1.91086	0.876461	0	1.8144	1.07575	1.2051	1.5108	0.0314956	0.608602	0	2.88	0	0	0	1.0519	0	0.844839	2.9316	0	2.17536	1.46081	0	0.24799	1.35353	0.436086	2.15719	0	0	2.08307	0	0
P164-PWY: purine nucleobases degradation I (anaerobic)|g__Oribacterium.s__Oribacterium_sinus	0	3.48756	0	0	0	9.95001	0	0	0	4.03755	0	12.0347	2.11853	14.2868	5.23512	5.30606	0	7.64241	3.51324	2.29804	0	4.88576	2.79218	0.721817	0	0	0	0	0	11.4278	3.78872	0	5.23581	3.55571	2.80538	0	6.94822	4.85628	14.775	10.3216	6.87989	3.13223	17.5263	0.938599	0	6.9145	4.2346
P164-PWY: purine nucleobases degradation I (anaerobic)|g__Treponema.s__Treponema_medium	0	1.61983	0	0	0	0	0	0	0	0	0	0	0	0.324853	1.08706	0	0	0	0	0	0	0	6.79519	0	0	0	0	0	0	1.1516	0	0	1.59658	0	0	0	0	5.45436	0	0	1.41057	0	0	0.788347	1.62375	0	0
P164-PWY: purine nucleobases degradation I (anaerobic)|g__Treponema.s__Treponema_vincentii	0	0	0	0	0	0	0	0	0	0	0	0	0	0	0	0	0	0	0	0	0	0	0	0	0	0	0	0	0	0	0	0	0	0	0	0	0	0	0	0	0	0.762171	0	0	0	0	0
P164-PWY: purine nucleobases degradation I (anaerobic)|unclassified	0	42.36	0	12.1224	0	0	16.6833	14.0696	10.5903	0	19.8693	6.82549	0	16.7798	4.79831	4.89377	10.3629	8.55634	15.902	24.7347	14.9313	11.525	5.34657	2.08265	11.8642	9.42671	8.75805	11.6052	0	15.6898	8.81589	7.1224	10.0035	7.84352	28.5558	10.2311	48.4122	0	8.63646	6.24353	33.041	7.93004	11.269	20.4306	4.08965	0	9.39674
P185-PWY: formaldehyde assimilation III (dihydroxyacetone cycle)	26.4986	72.3919	132.1	35.4161	31.6208	118.206	92.5238	48.8285	61.5304	53.3229	76.5049	140.91	48.1798	43.653	58.931	91.4708	58.419	100.024	80.1402	71.7701	78.0887	64.9763	139.699	75.4339	40.935	27.2359	122.609	123.79	115.294	103.916	188.496	28.734	96.6485	193.297	34.7245	49.9438	163.487	138.158	111.954	183.257	104.04	95.1805	44.0186	89.9541	97.6619	58.5462	28.3986
P185-PWY: formaldehyde assimilation III (dihydroxyacetone cycle)|unclassified	0	0	0	0	0	0	0	0	0	0	0	0	0	0	0	0	0	0	0	0	0	0	0	0	0	0	0	0	0	4.40157	0	0	0	0	0	0	0	0	0	0	0	0	0	0	0	0	0
P221-PWY: octane oxidation	0	0	0	0	0	0	0	0	0	0	0	0	0	0	0	0	0	0	0	0	0	0	0	0.665713	0	0	0	0	0	0	0	0	0	0	0	0	0	0	0	0	0	0	0	0	0	0	0
P23-PWY: reductive TCA cycle I	0	0	0	0	0	0	0	0	0	0	0	13.868	0	10.8701	0	10.9694	0	18.8723	0	0	0	0	0	5.91559	12.9711	0	0	0	0	4.44636	0	0	18.7159	11.3621	0	0	0	0	0	0	7.51215	0	0	0	0	0	0
P23-PWY: reductive TCA cycle I|unclassified	0	0	0	0	0	0	0	0	0	0	0	0	0	0	0	0	0	0	0	0	0	0	0	2.82415	0	0	0	0	0	0	0	0	0	0	0	0	0	0	0	0	0	0	0	0	0	0	0
P4-PWY: superpathway of L-lysine, L-threonine and L-methionine biosynthesis I	43.3114	155.568	167.608	82.4278	78.1263	201.144	110.681	111.6	88.0498	76.5192	85.7909	274.313	91.027	247.012	116.738	131.944	105.172	145.636	161.402	141.795	234.211	90.142	238.58	129.051	105.516	63.5922	257.676	263.747	246.116	245.604	249.911	111.32	192.819	324.552	75.3958	118.997	177.813	255.662	230.17	243.828	247.269	123.587	100.07	105.697	106.266	71.3408	149.384
P4-PWY: superpathway of L-lysine, L-threonine and L-methionine biosynthesis I|g__Escherichia.s__Escherichia_coli	0	0	0	0	0	0	0	0	0	0	0	0	0	0	0	0	0	0	0	0	0	0	0	0	0	0	0	0	0	0	0	0	0	0	0	0	0	0	0	0	0	0	0	0	0	0	4.66027
P4-PWY: superpathway of L-lysine, L-threonine and L-methionine biosynthesis I|unclassified	0	0	9.83314	0	0	0	13.0518	0	0	0	0	0	0	0	0	12.0819	0	7.19247	4.5812	8.77777	12.1918	0	0	12.4572	0	0	0	17.8985	16.4276	17.3527	12.418	0	9.25881	10.6168	0	0	17.5601	13.1706	8.29744	8.07534	15.1439	0	0	3.96198	0	0	0
P42-PWY: incomplete reductive TCA cycle	26.5223	97.5025	138.832	81.96	40.8945	96.1959	64.5817	39.3708	64.0336	46.7344	47.5031	99.0848	59.36	153.367	62.9858	38.2003	44.4521	79.2995	68.5851	106.732	104.186	53.2561	97.1229	74.4928	78.0106	50.6741	60.5673	119.593	223.737	202.548	138.491	57.4708	118.119	189.241	30.1569	58.3611	107.897	82.3459	182.33	136.306	176.762	42.3076	67.2848	68.9535	58.0942	27.7915	116.695
P42-PWY: incomplete reductive TCA cycle|unclassified	0	0	0	0	0	0	0	0	0	0	0	0	0	0	0	4.69917	0	0	0	0	0	0	0	3.98715	0	0	0	0	0	2.02772	0	0	0	0	0	0	2.30434	0	0	0	0	0	0	0	0	0	0
P441-PWY: superpathway of N-acetylneuraminate degradation	48.642	104.18	100.569	48.7373	44.3396	107.536	93.5546	71.3313	50.8955	65.3201	84.1792	146.613	48.3557	132.601	74.6419	58.2167	89.0239	113.26	96.1366	104.509	110.76	63.6625	103.83	78.2078	32.5219	61.3577	108.067	118.645	82.5942	80.4325	141.822	34.2287	115.031	158.859	52.2328	84.0195	173.894	74.2227	68.692	133.419	128.84	75.015	43.1838	71.8873	102.049	45.9391	61.7257
P441-PWY: superpathway of N-acetylneuraminate degradation|unclassified	0	0	0	0	0	0	0	0	0	0	0	0	0	5.70511	0	0	0	0	0	0	0	0	0	3.38823	0	0	0	0	0	2.55324	0	0	0	9.22299	0	0	12.9004	0	6.33188	0	4.14666	0	0	0	0	0	0
P461-PWY: hexitol fermentation to lactate, formate, ethanol and acetate	20.7712	34.7381	36.5391	10.2634	5.35739	71.645	38.811	15.5425	14.2629	19.3672	30.2441	22.2426	26.1586	25.8906	24.0182	29.9631	15.0085	51.0522	41.599	22.1407	25.3016	33.9537	48.1045	24.5846	17.5047	7.27035	60.6847	12.0577	27.7193	32.1986	43.3081	8.12801	71.535	53.0769	14.6085	23.0948	37.0793	27.1055	26.3296	59.7462	34.3455	38.2397	50.5873	33.2978	43.5129	35.8543	58.0612
P461-PWY: hexitol fermentation to lactate, formate, ethanol and acetate|g__Escherichia.s__Escherichia_coli	2.00627	0	0	0	0	0	0	0	0	0	0	0	0	0	0	0	0	0	0	0	0.715874	0	0	0.439834	0	0	0	0	0	0	0	0	0	0	0	0	0	0	0	0	0	0	0	0	0	0	39.2356
P461-PWY: hexitol fermentation to lactate, formate, ethanol and acetate|g__Lactobacillus.s__Lactobacillus_rhamnosus	0	0	0	0	0	0	0	0	0	0	0	0	0	0	0	0	0	0	0	0	0	0	0	0	0	0	0	0	0	0	0	0	0	0	0	0	0	0	0	0	0	0	0	0.46996	0	0	0
PANTO-PWY: phosphopantothenate biosynthesis I	400.622	463.309	310.951	379.586	427.693	257.741	304.933	479.167	454.602	403.925	311.578	350.447	307.457	349.261	378.74	379.818	533.43	247.91	278.583	285.874	389.615	349.29	390.017	409.4	458.608	472.778	254.616	334.825	434.893	406.329	283.986	323.021	326.242	346.531	381.715	467.261	284.918	305.269	355.448	275.527	397.922	305.806	196.394	318.26	313.268	364.517	397.345
PANTO-PWY: phosphopantothenate biosynthesis I|g__Acidovorax.s__Acidovorax_ebreus	0	0	0	0	0	0	0	0	0	0	0	0	0	0	0	0	0	0	0	0	0	0	0	1.13707	0	0	0	0	0	0	0	0	0	0	0	0	0	0	0	0	0	0	0	0	0	0	0
PANTO-PWY: phosphopantothenate biosynthesis I|g__Acinetobacter.s__Acinetobacter_junii	0	0	0	0	0	0	0	0	0	0	0	0	0	0	0	0	0	0	0	0	0	0	0	0.193968	0	0	0	0	0	0	0	0	0	0	0	0	0	0	0	0	0	0	0	0	0	0	0
PANTO-PWY: phosphopantothenate biosynthesis I|g__Actinobaculum.s__Actinobaculum_sp_oral_taxon_183	0	0	0	0	0	0	0	0	0	0	0	0	0	0	0	0	0	0	0	0	0	0	0	0.0534684	0	0	0	0	0	0	0	0	0	0	0	0	0	0	0	0	0	0	0	0	0	0	0
PANTO-PWY: phosphopantothenate biosynthesis I|g__Actinomyces.s__Actinomyces_georgiae	0	0	0	0	0	0	0	0	0	0	0	0	0	0	0	0	0	0	0	0	0	0	0	1.29206	0	0	0	0	0	0	0	0	0	1.07161	0	0	0	0	0	0.813493	0	0	0	0	0	0	0
PANTO-PWY: phosphopantothenate biosynthesis I|g__Actinomyces.s__Actinomyces_graevenitzii	1.29767	1.23146	11.8541	0	1.13596	0	0	0	0	0	0	0	0	0	0.316525	0	1.22354	1.09192	0	0	0	0	0	1.55352	0	1.36304	0	0	0	0	0	1.39969	0	0	0	0	0.20235	2.01043	3.77313	0	0	0.758526	0	0.790842	0	0	1.63708
PANTO-PWY: phosphopantothenate biosynthesis I|g__Actinomyces.s__Actinomyces_johnsonii	0	0	0	0	0	0	0	0	0	0	0	0	0	0	0	0	0	0	0	0	1.03855	0	0.586357	0.0265432	0	0	0	0	0	0	0	0	0	0.655372	0	0	0	0	0	0.537876	0	0	0	0	0	0	0
PANTO-PWY: phosphopantothenate biosynthesis I|g__Actinomyces.s__Actinomyces_massiliensis	0	0	0	0	0	0	0	0	0	0	0	0	0	0	0	0	0	0	0	0	0	0	0	0.0264416	0	0	0	0	0.773639	0.503292	0	0	0	0	0	0	0	0	0	0	0	0.847128	0	0	0	0	0
PANTO-PWY: phosphopantothenate biosynthesis I|g__Actinomyces.s__Actinomyces_naeslundii	0	1.03283	0	1.0213	0	0	0	0	0	0	0	1.12654	0	0	0.305919	0	0	0	0	0	0	0	0	1.0803	0	0	0	0	0	0	0	0	0	0	0	0	0.140784	1.17274	0.615942	0	0.794742	0	0	0	0	0	0
PANTO-PWY: phosphopantothenate biosynthesis I|g__Actinomyces.s__Actinomyces_odontolyticus	0	1.59251	0	1.40806	1.73387	0	2.42203	1.78107	3.55881	0	1.60502	4.03858	3.50347	4.54532	0	2.2826	4.24623	6.97465	0	0.71156	1.68011	0	0	0.460938	6.35337	0	0	0	1.2861	12.4743	4.00841	0	0	2.37993	4.3549	2.71326	2.78819	11.2619	1.39052	3.59728	4.86798	0	0	2.77287	2.63111	5.89044	2.62921
PANTO-PWY: phosphopantothenate biosynthesis I|g__Actinomyces.s__Actinomyces_sp_HPA0247	0	0	0	0	0	0	0	0	0	0	0	0	0	0	1.0429	29.7635	0	0	0	0	0	0	0	3.07389	0	0	0	0	0	0	0	0	0	0	0	0	0	0	6.08517	10.0222	0	0	0	0	0	0	0
PANTO-PWY: phosphopantothenate biosynthesis I|g__Actinomyces.s__Actinomyces_sp_ICM39	0	6.25437	0	0	0	0	0	0	0	0	0	0	0	0	0	0	0	0	0	0	0	0	0	3.50192	0	0	0	0	0	0	0	0	0	0	0	0	0	0	0	0	0	0	0	0	0	0	0
PANTO-PWY: phosphopantothenate biosynthesis I|g__Actinomyces.s__Actinomyces_sp_ICM47	0	0	0	0	0	0	0	0	0	0	0	0	0	0	5.70881	0	0	0	0	0	0	0	0	12.2831	0	0	0	0	0	0	0	0	0	0	0	0	0	0	3.78498	0	0	0	0	0	0	0	0
PANTO-PWY: phosphopantothenate biosynthesis I|g__Actinomyces.s__Actinomyces_sp_oral_taxon_172	0	0	0	0	0	0	0	0	0	0	0	0	0	0	0	0	0	0	0	0	0	0	0	7.2638	0	0	0	0	0	0	0	0	0	0	0	0	0	0	0	0	0	0	0	0	0	0	0
PANTO-PWY: phosphopantothenate biosynthesis I|g__Actinomyces.s__Actinomyces_sp_oral_taxon_448	0	0	0	0	0	0	0	0	0	0	0	0	0	0	2.49103	0	0	0	0	0	0	0	0	0.249062	0	0	0	0	0	0	0	0	0	0	0	0	0	0	0	0	0	0	0	0	0	0	0
PANTO-PWY: phosphopantothenate biosynthesis I|g__Actinomyces.s__Actinomyces_viscosus	0.831384	1.61472	0.678533	0	0	0	0	0	0	0	0	6.31148	0	0.663815	0.645329	0.0805726	0	0	0	0	0	0	0.573434	1.38633	0	0	5.88619	8.38869	2.77404	0.733539	1.23034	0.919668	0.85881	1.00804	0	0	0	1.24814	0.612094	0	0	0	0	0	0	0	0.668126
PANTO-PWY: phosphopantothenate biosynthesis I|g__Alloprevotella.s__Alloprevotella_rava	0	0	0	0	0	0	0	0	0	0	0	0	0	0	0	0	0	0	0	0	0	0	0	0	0	1.78068	0	0	0	0	0	0	0	0	0	0	0	0	2.17319	0.944093	0	0	0	0	0	0	0
PANTO-PWY: phosphopantothenate biosynthesis I|g__Alloprevotella.s__Alloprevotella_tannerae	0	1.86984	4.32547	0	0	0	15.2645	2.8587	0	0	5.51953	5.45214	5.72106	1.45979	1.22758	0.560975	0.771091	0.816769	3.95432	0	0	8.35453	0	0.21284	0	63.1885	0	0	0	0.88542	0	0	1.12837	1.26311	6.1716	2.56513	0	0	0	0	2.45303	3.78089	0	3.80793	2.95232	0	0
PANTO-PWY: phosphopantothenate biosynthesis I|g__Bacteroidetes_noname.s__Bacteroidetes_oral_taxon_274	0	0	0	0	0	0	0	0	0	0	0	0	0	0	0	0	0	0	1.1708	0	0	0	0.868007	0.327666	0	0	0	0	0.780953	0.488148	3.55121	0	0	0	0	0	0	0	0	0	0	0	0	0	0	0	0
PANTO-PWY: phosphopantothenate biosynthesis I|g__Campylobacter.s__Campylobacter_concisus	0	3.51782	3.46135	0	1.82894	0	0	0	0	0	0	4.77697	5.40115	10.3821	3.2223	1.06287	1.01777	5.31724	0	11.337	5.49192	0	3.68367	3.14472	3.25631	2.62698	5.63758	0	3.24733	1.93276	2.89317	13.8553	13.6642	1.41057	1.19881	0	1.29423	3.73885	9.88028	10.4763	2.808	0	11.2594	1.46469	1.43098	0	0
PANTO-PWY: phosphopantothenate biosynthesis I|g__Campylobacter.s__Campylobacter_gracilis	0	0	0	0	0	0	0	0	0	0	0	0	0	0	0	0	0	0	0	0	0	0	0	0.0792421	0	0	0	0	0	0	0	0	0	0	0	0	0	0	0.299703	0	0	0	0	0	0	0	0
PANTO-PWY: phosphopantothenate biosynthesis I|g__Campylobacter.s__Campylobacter_showae	0	5.90071	0	0	0	0	0	0	0	0	0	0	0	0	0	0	0	0	0	2.63447	0	0	0	0.249151	0	0	0	0	0	0	0	0	0	0	0	0	0	0	0.395033	0	0	0	0	0	0	0	0
PANTO-PWY: phosphopantothenate biosynthesis I|g__Capnocytophaga.s__Capnocytophaga_gingivalis	0	3.46109	2.41604	0	0	0	0	0	0	0	0	0	0	0	0	0	0	0	0	2.06112	0	0	0	0.681401	0	0	0	0	1.15695	0	0.673614	0	0.851554	0.828067	0	0	0	2.18896	0.793544	0	0	0	0	0	0	0	0
PANTO-PWY: phosphopantothenate biosynthesis I|g__Capnocytophaga.s__Capnocytophaga_granulosa	0	0	0	0	0	0	0	0	0	0	0	0	0	0.720563	0	0	0	0	0	0	0	0	0	0	0	0	0	0	0	0	0.673615	0	0	0	0	0	0	0	0	0	0	0	0	0	0	0	0
PANTO-PWY: phosphopantothenate biosynthesis I|g__Capnocytophaga.s__Capnocytophaga_ochracea	0	0	0	0	0	0	0	0	0	0	0	0	0	0	0	0	1.21988	0	0	0	0.724065	0	0	1.39121	0	0	0	0	0	0.518952	0	2.28681	0	0	0	0	0	0	0.600072	0	0.366953	0	0	0	0	0.889578	0
PANTO-PWY: phosphopantothenate biosynthesis I|g__Corynebacterium.s__Corynebacterium_durum	0	0	0	0	0	0	0	0	0	0	0	0	0	0	0	0	0	0	0	0	0	0	0	0.0903538	0	0	2.24052	1.54802	0	0	0	0	0.759335	0.628216	0	0	0.177229	0	0	0	0	0	0	0	0	0	0
PANTO-PWY: phosphopantothenate biosynthesis I|g__Eikenella.s__Eikenella_corrodens	0	0	0	0	0	0	0	0	0	0	0	0	0	0	0	0	0	0	0	0	0	0	0	0.028403	0	0	0	0	0	0	0	0	0	0	0	0	0.242955	0	0	0	0	0	0	0	0	0	0
PANTO-PWY: phosphopantothenate biosynthesis I|g__Enhydrobacter.s__Enhydrobacter_aerosaccus	0	0	0	0	0	0	0	0	0	0	0	0	0	0	0	0	0	0	0	0	0	0	0	0.224776	0	0	0	0	0	0	0	0	0	0	0	0	0	0	0	0	0	0	0	0	0	0	0
PANTO-PWY: phosphopantothenate biosynthesis I|g__Escherichia.s__Escherichia_coli	1.32883	0	0	0	0	0	0	0	0	0	0	0	0	0	0	0.660654	0	0	0	0	0	0	0	0.581267	0	0	0	0	0	0	0	0	0	0	0	0	0	0	0	0	0	0	0	0	0	0	40.9211
PANTO-PWY: phosphopantothenate biosynthesis I|g__Fusobacterium.s__Fusobacterium_necrophorum	0	0	0	0	0	0	0	0	0	0	0	0	0	0	0	0	0	0	0	0	0	0	0	0	0	0	0	0	0	0	0	6.3809	0	0	0	0	0	0	0	0	0	0	0	0	0	0	0
PANTO-PWY: phosphopantothenate biosynthesis I|g__Kingella.s__Kingella_denitrificans	0	0	0	0	0	0	0	0	0	0	0	0	0	0	0	0	0	0	0	1.60826	0.812672	0	1.08722	0	0	0	0	0	0	0	0	0	0	0.197207	0	0.620897	0.218848	0	0	0	0	0.893274	0	0	0	0	0
PANTO-PWY: phosphopantothenate biosynthesis I|g__Kingella.s__Kingella_oralis	0	0	0	0	0	0	0	0	0	0	0	0	0	0	0	0	0	0	0	0	0	0	0	0	0	0	0	0	0	0	0	0	0	0.715246	0	0	0	0	0.663556	0	0	0	0	0	0	0	0
PANTO-PWY: phosphopantothenate biosynthesis I|g__Moraxella.s__Moraxella_catarrhalis	0	0	0	0	0	0	0	0	0	0	0	0	0	0	0	0.185167	0	0	0	0	0	0	0	0	0	0	0	0	0	0	0	0	0	0	0	0	0	0	0	0	0	0	0	0	0	0	0
PANTO-PWY: phosphopantothenate biosynthesis I|g__Neisseria.s__Neisseria_cinerea	0	0	0	0	0	0	0	0	0	0	0	0	0	0	0	0	0	0	0	0	0	0	0	0	0	0	0	0	0	0	0	0	0	0	0	0	0.206645	0	0	0	0	0	0	0	0	0	0
PANTO-PWY: phosphopantothenate biosynthesis I|g__Neisseria.s__Neisseria_flavescens	0	4.39376	0	1.0357	0	0	3.0818	1.52385	2.08042	0	0	0	0	12.2969	0.68903	0	1.06299	5.15666	3.57333	3.47996	0	1.25924	1.91216	1.4553	0	9.58197	5.81685	17.6163	1.25513	7.28823	10.4974	0	6.26015	11.709	0	0	6.73401	41.6355	0.92984	6.25211	6.62815	4.32352	0	1.48859	0	0	1.6904
PANTO-PWY: phosphopantothenate biosynthesis I|g__Neisseria.s__Neisseria_sicca	0	0	0	0	0	3.34753	0	0	0	0	0.864596	10.7912	1.81722	0	1.07224	0	1.10252	3.50688	3.12308	1.26934	1.83491	1.88922	0.906558	2.4817	0	0	10.9624	23.8261	0	0	0	0	0	6.7638	0	0	2.65681	6.662	0.749403	5.37444	0	1.39949	1.69781	2.42021	2.45872	0	0
PANTO-PWY: phosphopantothenate biosynthesis I|g__Neisseria.s__Neisseria_subflava	0	6.27307	1.14811	0	0	0	0	0	0	0	1.57025	5.93817	0	7.56275	0	0	0	1.42149	0	1.98875	0	0	0	3.87421	0	0	0	14.8003	2.65434	3.57098	7.73038	0	2.63632	16.457	1.19991	0	0	37.1547	1.28619	9.04119	26.1471	0	0	1.3338	0	0	0
PANTO-PWY: phosphopantothenate biosynthesis I|g__Peptostreptococcus.s__Peptostreptococcus_stomatis	1.84672	1.80375	6.15873	2.41251	0	0	2.55967	0	3.19088	0	3.35832	0	0	0	0	1.3988	10.6262	0	0	0.847755	0.610304	1.41776	9.63379	2.29761	1.33718	5.32512	0	0	0.857026	0.74141	0	0	0.855977	1.48248	5.26413	0	5.38344	1.64203	0	0	0	0	0	2.91134	0	0	0
PANTO-PWY: phosphopantothenate biosynthesis I|g__Porphyromonas.s__Porphyromonas_catoniae	0	0.703914	0	1.15404	0	0	1.20027	1.29663	0	0	0	1.1902	0	0	2.19697	1.47324	2.5342	0	4.27972	4.58489	0	0	0.826097	2.09029	0	1.0083	0	0	0	0	1.4216	0	0	1.08659	1.24273	0.955593	3.82509	0	0	0	2.73376	4.04415	3.4057	2.10015	0.984161	0	0
PANTO-PWY: phosphopantothenate biosynthesis I|g__Porphyromonas.s__Porphyromonas_endodontalis	0	0	0	0	0	0	0	0	0	0	1.58608	0	0	4.27468	2.2208	0	0	0	2.89967	0	0	0	0	0	0	0	1.03857	0	0	0	0	1.41766	0	0	0	0	0	4.03793	0	0	0.594304	3.32359	0	0	0	0	0
PANTO-PWY: phosphopantothenate biosynthesis I|g__Porphyromonas.s__Porphyromonas_gingivalis	0	0	0	0	0	0	0	0	0	0	0	0	0	0	0.256755	0	0	0	0	0	0	0	0	0	0	0	0	0	0	0	0	0	0	0	0	0	0	0	0	0	0	0	0	0	0	0	0
PANTO-PWY: phosphopantothenate biosynthesis I|g__Porphyromonas.s__Porphyromonas_sp_oral_taxon_279	0	60.632	23.1482	8.76163	11.5798	0	35.9702	41.9062	28.3999	26.2324	60.4925	26.9317	0	19.6138	2.62044	2.03715	136.918	42.0872	20.8524	23.5545	8.45358	9.5796	7.9323	1.97244	6.51397	23.6939	0	67.6445	52.2224	15.2387	44.9661	0	2.13427	41.8023	61.209	5.11557	81.7943	16.6501	2.2024	13.9076	143.839	43.2493	3.53352	21.562	10.7412	6.61396	5.81093
PANTO-PWY: phosphopantothenate biosynthesis I|g__Prevotella.s__Prevotella_nigrescens	0	0	0	0	0	0	15.0991	0	0	0	0	0	0	0	10.0925	0	0	0	0	0	0	0	0	3.30406	0	0	0	0	0	0	0	0	0	0	0	0	0	0	0	0	0	0	0	0	0	0	0
PANTO-PWY: phosphopantothenate biosynthesis I|g__Rothia.s__Rothia_aeria	0	0	0	0	0	5.17662	0	0	0	0	0	3.38406	0	0.852311	0	1.5606	0	1.08845	4.64246	2.29049	4.2535	0	4.2753	0.874877	0	1.18028	37.804	8.336	2.29706	0.493717	3.5057	0	0	6.36353	0	1.5566	5.27623	1.53336	1.22867	4.50294	1.55689	0	1.73888	0	0.978465	0.987488	0
PANTO-PWY: phosphopantothenate biosynthesis I|g__Rothia.s__Rothia_dentocariosa	0	0	0	0	0	2.92567	0	0	2.88806	0	1.97959	1.24989	0	0.68625	0.305285	1.68379	3.26309	0	2.57918	0	1.40503	0	4.04702	0.0973716	0	0	14.907	0	0	2.14761	0	7.34152	5.80846	13.775	0	0	3.18953	0	9.77066	1.74667	1.39961	1.12599	3.26909	1.09261	0	0	0
PANTO-PWY: phosphopantothenate biosynthesis I|g__Rothia.s__Rothia_mucilaginosa	0	13.658	2.23744	0	1.32494	14.2672	4.15926	1.13	1.86095	0	6.50538	12.7465	0	45.2783	0.467335	0.349017	1.03667	2.71501	15.5263	6.30799	39.7652	0	89.6804	2.81867	1.13763	1.08312	28.9311	21.5884	86.889	36.6399	39.8727	9.14487	16.3864	62.4707	0	0.846529	15.9001	1.84601	19.2365	10.9625	27.7742	4.35087	0	3.9743	0	1.19122	0
PANTO-PWY: phosphopantothenate biosynthesis I|unclassified	8.92069	69.1192	58.4373	35.3994	23.1082	0	46.6017	60.0735	16.1393	22.1383	29.7604	50.9778	21.6164	40.4742	22.9633	43.0807	61.5915	26.5511	22.199	59.7052	62.3677	21.0078	34.6122	27.5854	32.8842	16.6899	11.9885	10.6055	32.7463	41.0456	22.3089	38.8013	26.4564	18.1127	59.0143	83.124	72.4213	13.3044	30.4063	31.3791	44.2511	28.0538	17.2235	29.6783	19.1589	53.1055	6.59334
PANTOSYN-PWY: pantothenate and coenzyme A biosynthesis I	469.041	503.76	371.989	456.42	484.703	323.707	334.415	549.119	515.387	508.352	351.853	367.434	336.228	357.51	348.318	388.631	542.614	280.41	303.119	316.976	398.718	398.193	346.91	462.067	547.892	517.726	276.728	324.517	411.684	413.308	284.63	354.363	370.367	324.779	423.08	512.779	309.627	282.95	352.487	303.04	423.516	350.725	254.776	369.408	316.602	434.049	412.42
PANTOSYN-PWY: pantothenate and coenzyme A biosynthesis I|g__Acidovorax.s__Acidovorax_ebreus	0	0	0	0	0	0	0	0	0	0	0	0	0	0	0	0	0	0	0	0	0	0	0	0.780781	0	0	0	0	0	0	0	0	0	0	0	0	0	0	0	0	0	0	0	0	0	0	0
PANTOSYN-PWY: pantothenate and coenzyme A biosynthesis I|g__Actinomyces.s__Actinomyces_massiliensis	0	0	0	0	0	0	0	0	0	0	0	0	0	0	0	0	0	0	0	0	0	0	0	0.047746	0	0	0	0	0	0	0	0	0	0	0	0	0	0	0	0	0	0	0	0	0	0	0
PANTOSYN-PWY: pantothenate and coenzyme A biosynthesis I|g__Actinomyces.s__Actinomyces_naeslundii	0	0	0	1.11297	0	0	0	0	0	0	0	0	0	0	0	0	0	0	0	0	0	0	0	0.773222	0	0	0	0	0	0	0	0	0	0	0	0	0.134674	0	0	0	0.561975	0	0	0	0	0	0
PANTOSYN-PWY: pantothenate and coenzyme A biosynthesis I|g__Actinomyces.s__Actinomyces_odontolyticus	0	0	0	0	0	0	1.95767	1.83359	0	0	0	0	1.97679	0	0	0.967804	0	2.85367	0	0	1.86771	0	0	0.601189	5.00339	0	0	0	2.17735	6.14383	2.28881	0	0	1.2207	2.30471	0	1.35002	4.77653	0.823143	1.82941	1.06993	0	0	1.27483	0	2.25232	3.77674
PANTOSYN-PWY: pantothenate and coenzyme A biosynthesis I|g__Actinomyces.s__Actinomyces_sp_ICM39	0	4.07289	0	0	0	0	0	0	0	0	0	0	0	0	0	0	0	0	0	0	0	0	0	1.93355	0	0	0	0	0	0	0	0	0	0	0	0	0	0	0	0	0	0	0	0	0	0	0
PANTOSYN-PWY: pantothenate and coenzyme A biosynthesis I|g__Actinomyces.s__Actinomyces_sp_ICM47	0	0	0	0	0	0	0	0	0	0	0	0	0	0	5.40509	0	0	0	0	0	0	0	0	12.1763	0	0	0	0	0	0	0	0	0	0	0	0	0	0	2.51937	0	0	0	0	0	0	0	0
PANTOSYN-PWY: pantothenate and coenzyme A biosynthesis I|g__Actinomyces.s__Actinomyces_sp_oral_taxon_448	0	0	0	0	0	0	0	0	0	0	0	0	0	0	1.88959	0	0	0	0	0	0	0	0	0.158573	0	0	0	0	0	0	0	0	0	0	0	0	0	0	0	0	0	0	0	0	0	0	0
PANTOSYN-PWY: pantothenate and coenzyme A biosynthesis I|g__Alloprevotella.s__Alloprevotella_tannerae	0	1.58109	5.29417	0	0	0	12.1741	2.83618	0	0	6.68932	3.74869	0	0	1.44089	0	0	0	4.01874	0	0	6.20182	0	0	0	45.9479	0	0	0	0	0	0	1.40932	1.36891	6.40401	3.13499	0	0	0	0	2.32956	3.81172	0	0	0	0	0
PANTOSYN-PWY: pantothenate and coenzyme A biosynthesis I|g__Escherichia.s__Escherichia_coli	0	0	0	0	0	0	0	0	0	0	0	0	0	0	0	0	0	0	0	0	0	0	0	0.25686	0	0	0	0	0	0	0	0	0	0	0	0	0	0	0	0	0	0	0	0	0	0	27.4226
PANTOSYN-PWY: pantothenate and coenzyme A biosynthesis I|g__Peptostreptococcus.s__Peptostreptococcus_stomatis	0	0	0	0	0	0	0	0	0	0	0	0	0	0	0	0	3.15572	0	0	0	0	0	3.70239	0	0	0	0	0	0	0	0	0	0	0	0	0	0	0	0	0	0	0	0	3.30466	0	0	0
PANTOSYN-PWY: pantothenate and coenzyme A biosynthesis I|g__Porphyromonas.s__Porphyromonas_catoniae	0	0	0	0	0	0	0	1.03617	0	0	0	0	0	0	1.11437	0.629309	0.946275	0	3.97023	3.05707	0	0	0.786058	2.01405	0	0	0	0	0	0	1.31025	0	0	0.711541	0	0	2.07902	0	0	0	2.12424	3.58962	0	0	1.24488	0	0
PANTOSYN-PWY: pantothenate and coenzyme A biosynthesis I|g__Porphyromonas.s__Porphyromonas_sp_oral_taxon_279	0	51.7865	22.5371	10.0664	9.29269	0	40.1542	43.5178	28.9491	27.4823	64.8319	22.6013	0	18.5795	2.50636	1.05488	131.068	40.28	21.6994	20.7089	6.07023	11.3978	6.58652	2.30691	7.11405	25.8672	0	67.7982	48.1179	13.0864	44.6569	0	0	41.941	58.6015	3.72891	77.1883	19.0804	0.887188	14.9202	123.402	44.4584	3.41464	23.3093	10.0393	7.80203	0
PANTOSYN-PWY: pantothenate and coenzyme A biosynthesis I|unclassified	16.2553	68.1367	68.5635	44.4227	32.3817	0	56.6758	49.8261	23.7622	30.341	42.6644	47.5678	19.8377	36.9366	24.6729	56.0909	68.8002	16.4806	30.7416	70.2875	73.6477	27.1462	23.9771	41.0779	34.1759	31.0527	15.3403	12.2229	17.9311	47.2855	18.6911	32.9233	32.7635	17.558	70.7292	72.8324	83.2456	16.6202	24.1072	37.8459	47.005	35.065	23.2091	47.8671	23.5822	68.3296	8.337
PENTOSE-P-PWY: pentose phosphate pathway	80.4901	189.74	202.537	103.448	96.229	165.22	154.792	153.733	117.633	118.733	152.473	229.514	68.2536	215.757	129.615	139.925	199.395	151.775	176.688	163.975	176.459	99.1589	184.239	138.318	106.575	120.549	130.494	240.812	240.284	227.596	282.745	167.357	187.895	317.874	148.648	148.107	239.304	196.249	192.152	238.684	266.669	192.912	136.986	131.092	124.932	146.871	118.144
PENTOSE-P-PWY: pentose phosphate pathway|g__Propionibacterium.s__Propionibacterium_propionicum	0	0	0	0	0	0	0	0	0	0	0	0.876565	0	0	0	0	0	0	0	0	0	0	1.6771	0.645029	0	0	0	0	0	0	0	0	0	0	0	0	0.712368	0	0	0	0.982943	0	0	0	0	0	0
PENTOSE-P-PWY: pentose phosphate pathway|g__Rothia.s__Rothia_dentocariosa	0	0	0	0	0	5.09884	0.91894	0	0	0	0	0	0	0	0	0	0	1.30667	1.16665	0	0	0	4.00318	0	0	0	9.63898	0	0	1.3909	0	3.66848	3.59676	7.4887	0	1.3819	3.27093	0	6.04158	0	0.954952	0	0	0	0	0	0
PENTOSE-P-PWY: pentose phosphate pathway|unclassified	0	16.7196	21.9177	0	11.4791	0	0	0	0	0	0	13.6072	0	13.0519	6.63807	14.9646	9.74171	0	0	0	4.16458	9.44407	14.5339	16.5286	12.1714	26.6494	0	0	0	5.2128	7.19793	0	11.0845	20.1878	15.4795	0	26.7474	0	13.871	13.456	21.3415	11.9105	0	12.7536	0	0	5.411
PEPTIDOGLYCANSYN-PWY: peptidoglycan biosynthesis I (meso-diaminopimelate containing)	905.368	804.556	658.628	691.321	923.783	634.913	562.742	777.876	816.643	922.683	595.824	763.525	596.12	688.059	714.358	686.07	771.276	479.132	558.913	525.845	782.574	701.185	733.109	807.238	837.856	723.113	567.56	678.633	771.487	795.593	630.181	682.691	688.97	739.291	613.227	892.301	577.719	608.747	673.812	700.193	741.835	667.484	470.78	642.488	613.412	724.108	668.554
PEPTIDOGLYCANSYN-PWY: peptidoglycan biosynthesis I (meso-diaminopimelate containing)|g__Abiotrophia.s__Abiotrophia_defectiva	1.54652	0	1.1718	0	0	2.19834	0	1.32077	0	0	2.19154	2.88549	0	0	3.92085	0.983412	3.62658	6.32955	3.59643	1.47971	2.98785	0.924321	1.83953	2.84244	0	0	5.86888	5.98907	0	0	1.52293	0	0	1.26368	0	0	6.40317	0	0	0.585876	0.78928	6.13612	0	1.47895	2.9488	0	0
PEPTIDOGLYCANSYN-PWY: peptidoglycan biosynthesis I (meso-diaminopimelate containing)|g__Acidovorax.s__Acidovorax_ebreus	0	0	0	0	0	0	0	0	0	0	0	0	0	0	0	0	0	0	0	0	0	0	0	0.649066	0	0	0	0	0	0	0	0	0	0	0	0	0	0	0	0	0	0	0	0	0	0	0
PEPTIDOGLYCANSYN-PWY: peptidoglycan biosynthesis I (meso-diaminopimelate containing)|g__Actinobaculum.s__Actinobaculum_sp_oral_taxon_183	0	0	0	0	0	0	0	0	0	0	0	0	0	0	0	0	0	0	0	0	0	0	0	0.241777	0	0	0	0	0	0	0	0	0	0	0	0	0	0	0	0	0	0	0	0	0	0	0
PEPTIDOGLYCANSYN-PWY: peptidoglycan biosynthesis I (meso-diaminopimelate containing)|g__Actinomyces.s__Actinomyces_georgiae	0	0	0	0	0	0	0	0	0	0	0	0	0	0	0	0	1.24021	0	0	0	0	0	0	1.48847	0	0	0	0	0	0	0	0	0	0.859696	0	0	0	0	0	0	0	0	0	0	0	0	0
PEPTIDOGLYCANSYN-PWY: peptidoglycan biosynthesis I (meso-diaminopimelate containing)|g__Actinomyces.s__Actinomyces_graevenitzii	2.18006	0	8.9307	0	0	0	0	0	0	0	0	0	0	0	0	0	1.19046	0.87331	0	0	0	0	0	1.77326	1.9172	1.59317	0	0	0	0.577247	0	1.54788	0	0	0	0	0.723421	2.56678	2.55357	0.562533	0	0	0	1.1925	0	0	1.06438
PEPTIDOGLYCANSYN-PWY: peptidoglycan biosynthesis I (meso-diaminopimelate containing)|g__Actinomyces.s__Actinomyces_johnsonii	0	0	0	0	0	0	0	0	0	0	0	0	0	0	0	0	0	0	0	0	0	0	0	0	0	0	0	0	0	0	0	0	0	0.507386	0	0	0	0	0	0	0	0	0	0	0	0	0
PEPTIDOGLYCANSYN-PWY: peptidoglycan biosynthesis I (meso-diaminopimelate containing)|g__Actinomyces.s__Actinomyces_massiliensis	0	0	0	0	0	0	0	0	0	0	0	0	0	0	0	0	0	0	0	0	0	0	0	0.272934	0	0	0	0	2.05905	0.480792	0	0	0	0	0	0	0	0	0	0	0	0	0	0	0	0	0
PEPTIDOGLYCANSYN-PWY: peptidoglycan biosynthesis I (meso-diaminopimelate containing)|g__Actinomyces.s__Actinomyces_sp_HPA0247	0	0	0	0	0	0	0	0	0	0	0	0	0	0	1.09215	22.9537	0	0	0	0	0	0	0	1.69579	0	0	0	0	0	0	0	0	0	0	0	0	0	0	4.71328	9.75903	0	0	0	0	0	0	0
PEPTIDOGLYCANSYN-PWY: peptidoglycan biosynthesis I (meso-diaminopimelate containing)|g__Actinomyces.s__Actinomyces_sp_ICM39	0	7.43143	0	0	0	0	0	0	0	0	0	0	0	0	0	0	0	0	0	0	0	0	0	3.39604	0	0	0	0	0	0	0	0	0	0	0	0	0	0	0	0	0	0	0	0	0	0	0
PEPTIDOGLYCANSYN-PWY: peptidoglycan biosynthesis I (meso-diaminopimelate containing)|g__Actinomyces.s__Actinomyces_sp_ICM47	0	0	0	0	0	0	0	0	0	0	0	0	0	0	4.56672	0	0	0	0	0	0	0	0	11.9734	0	0	0	0	0	0	0	0	0	0	0	0	0	0	2.56226	0	0	0	0	0	0	0	0
PEPTIDOGLYCANSYN-PWY: peptidoglycan biosynthesis I (meso-diaminopimelate containing)|g__Actinomyces.s__Actinomyces_sp_oral_taxon_172	0	0	0	0	0	0	0	0	0	0	0	0	0	0	0	0	0	0	0	0	0	0	0	5.32554	0	0	0	0	0	0	0	0	0	0	0	0	0	0	0	0	0	0	0	0	0	0	0
PEPTIDOGLYCANSYN-PWY: peptidoglycan biosynthesis I (meso-diaminopimelate containing)|g__Actinomyces.s__Actinomyces_sp_oral_taxon_448	0	0	0	0	0	0	0	0	0	0	0	0	0	0	3.2378	0	0	0	0	0	0	0	0	0.206966	0	0	0	0	0	0	0	0	0	0	0	0	0	0	0	0	0	0	0	0	0	0	0
PEPTIDOGLYCANSYN-PWY: peptidoglycan biosynthesis I (meso-diaminopimelate containing)|g__Alloprevotella.s__Alloprevotella_tannerae	0	2.0153	5.88239	0	0	0	12.951	2.71677	0	0	5.38073	3.70756	2.41131	2.54957	0.839512	0.649854	0	1.80121	2.34552	0	0	9.54412	0	0.0871688	0	61.1414	0	0	0	0	0	0	0	0.444165	7.11311	2.47208	0	0	0	0	1.81421	5.99742	0	3.76933	3.32775	0	0
PEPTIDOGLYCANSYN-PWY: peptidoglycan biosynthesis I (meso-diaminopimelate containing)|g__Atopobium.s__Atopobium_parvulum	5.87755	9.58872	4.45548	4.05812	3.36267	0	9.16389	7.28273	3.71519	4.35644	3.35984	8.57914	4.02782	0	5.22819	8.93908	6.1156	4.95825	0	0	7.59238	4.0582	2.09835	13.5876	8.82186	2.7498	4.00601	2.90667	0	4.37481	0	2.89467	3.60525	1.18037	3.28635	20.4745	0	1.409	3.29461	2.36006	0	0	0	9.5917	14.3808	7.50889	8.15277
PEPTIDOGLYCANSYN-PWY: peptidoglycan biosynthesis I (meso-diaminopimelate containing)|g__Atopobium.s__Atopobium_rimae	1.01824	6.7298	1.46399	0.905039	0	0	3.69567	0	1.12863	0	0	12.6095	6.7566	0	3.89146	0.326287	0.683473	2.52897	0	0	0	0.899867	0.684011	5.1189	0	0	0	0	0	4.20544	0	0	0	0.772356	0	5.93774	0	0	0	0	0	0	0	6.81693	7.87073	2.44021	0
PEPTIDOGLYCANSYN-PWY: peptidoglycan biosynthesis I (meso-diaminopimelate containing)|g__Atopobium.s__Atopobium_sp_ICM58	0	0	0	0	0	0	0	0	0	0	0	0	0	0	0	0	0	0	0	0	0	0	4.57785	0	0	0	0	0	0	0	0	0	0	0	0	0	0	0	0	0	0	0	0	0	0	0	0
PEPTIDOGLYCANSYN-PWY: peptidoglycan biosynthesis I (meso-diaminopimelate containing)|g__Bacteroidetes_noname.s__Bacteroidetes_oral_taxon_274	0	0	0	0	0	0	0	0	0	0	0	0	0	0	0	0	0	0	0	0	0	0	0.687778	0.0417935	0	0	0	0	0	0	3.40744	0	0	0	0	0	0	0	0	0	0	0	0	0	0	0.87346	0
PEPTIDOGLYCANSYN-PWY: peptidoglycan biosynthesis I (meso-diaminopimelate containing)|g__Campylobacter.s__Campylobacter_gracilis	0	0	0	0	0	0	0	0	0	0	0	0	0	0	0.199955	0	0	0	0	0	0	0	0	0.144646	0	0	0	0	0	0	0	0	0	0	0	0	0	0	0	0	0	0	0	0	0	0	0
PEPTIDOGLYCANSYN-PWY: peptidoglycan biosynthesis I (meso-diaminopimelate containing)|g__Campylobacter.s__Campylobacter_rectus	0	0	0	0	0	0	0	0	0	0	0	0	0	0	0	0	0	0	0	0	0	0	0.669303	0	0	0	0	0	0	0	0	0	0	0	0	0	0	0	0	0	0	0	0	0	0	0	0
PEPTIDOGLYCANSYN-PWY: peptidoglycan biosynthesis I (meso-diaminopimelate containing)|g__Campylobacter.s__Campylobacter_showae	0	4.01449	0	0	0	0	0	0	0	0	0	1.0969	0	0	0	0	0	0	0	2.16202	0	0	0	0.309321	0	0	0	0	0	0	0	0	0	0	0	0	0.314698	0	0.630042	0	0	0	0	0	0	0	0
PEPTIDOGLYCANSYN-PWY: peptidoglycan biosynthesis I (meso-diaminopimelate containing)|g__Capnocytophaga.s__Capnocytophaga_gingivalis	0	1.99097	0.859081	0	0	0	0	0	0	0	0	0	0	0	0	0	0	0	0	1.41894	0.89212	0	0	0.783614	0	0	0	0	0	0	0	0	0	0.627329	0	0	0.230085	0	1.54769	0	0	0	0	0	0	0	0
PEPTIDOGLYCANSYN-PWY: peptidoglycan biosynthesis I (meso-diaminopimelate containing)|g__Capnocytophaga.s__Capnocytophaga_granulosa	0	0	0	0	0	0	0	0	0	0	0	0	0	0	0	0	0	0.881885	0	0	0	0	0	0	0	0	0	0	0	0	0	0	0	0	0	0	0	0	0.244385	0	0	0	0	0	0	0	0
PEPTIDOGLYCANSYN-PWY: peptidoglycan biosynthesis I (meso-diaminopimelate containing)|g__Capnocytophaga.s__Capnocytophaga_ochracea	0	0	0	0	0	0	0	0	0	0	0	0	0	0	0	0	0	0	0	0	0.770014	0	1.22924	1.07585	0	0	0	0	0	0.360674	0	0	0	0	0	0	0	0	0	0	0	0	0	0	0	0	0
PEPTIDOGLYCANSYN-PWY: peptidoglycan biosynthesis I (meso-diaminopimelate containing)|g__Cardiobacterium.s__Cardiobacterium_hominis	0	0	0	0	0	0	0	0	0	0	0	0	0	0	0	0	0	0	0	0	0	0	0	0.304556	0	0	0	0	0	0	0.506968	0	0	0	0	0	0.212963	0	0	0	0	0	0	0	0	0	0
PEPTIDOGLYCANSYN-PWY: peptidoglycan biosynthesis I (meso-diaminopimelate containing)|g__Clostridiales_Family_XIII_Incertae_Sedis_noname.s__Eubacterium_infirmum	0	1.65623	0	0	0	0	0	0	0	0	0	0	0	0	1.19263	0	1.46356	0	0	0	0	0	0	0	0	1.85715	0	0	0	0	0	0	0	0	0	3.35222	0	0	0	0	0	3.19705	0	0	1.96717	3.12141	0
PEPTIDOGLYCANSYN-PWY: peptidoglycan biosynthesis I (meso-diaminopimelate containing)|g__Corynebacterium.s__Corynebacterium_durum	0	0	0	0	0	0	0	0	0	0	0	0	0	0	0	0	0	0	0	0	0	0	0	0.211979	0	0	0	0	0	0	0	0	0	0	0	0	0	0	0	0	0	0	0	0	0	0	0
PEPTIDOGLYCANSYN-PWY: peptidoglycan biosynthesis I (meso-diaminopimelate containing)|g__Corynebacterium.s__Corynebacterium_matruchotii	0	0	0	0	0	0	0	0	0	0	0	0	0	0	0	0	0	0	0	0	0	0	0	0.0900749	0	0	0	0	1.27229	0	1.00632	0	0	0	0	0	0	0	0	0	0	2.92851	0	0	0	0	0
PEPTIDOGLYCANSYN-PWY: peptidoglycan biosynthesis I (meso-diaminopimelate containing)|g__Cryptobacterium.s__Cryptobacterium_curtum	0	0	0	0	0	0	0	0	0	0	0	2.3559	0	0	0	0	0	0	0	0	0	0	0	0	0	0	0	0	0	0	0	0	0	0	0	1.06059	0	0	0	0	0	0	0	0	0	0	0
PEPTIDOGLYCANSYN-PWY: peptidoglycan biosynthesis I (meso-diaminopimelate containing)|g__Eikenella.s__Eikenella_corrodens	0	0	0	0	0	0	0	0	0	0	0	0	0	0	0	0	0	0	0	0	0	0	0	0.172292	0	0	0	0	0	0	0	0	0	0	0	0	0	0	0	0	0	0	0	0	0	0	0
PEPTIDOGLYCANSYN-PWY: peptidoglycan biosynthesis I (meso-diaminopimelate containing)|g__Enhydrobacter.s__Enhydrobacter_aerosaccus	0	0	0	0	0	0	0	0	0	0	0	0	0	0	0	0	0	0	0	0	0	0	0	0.0936578	0	0	0	0	0	0	0	0	0	0	0	0	0	0	0	0	0	0	0	0	0	0	0
PEPTIDOGLYCANSYN-PWY: peptidoglycan biosynthesis I (meso-diaminopimelate containing)|g__Escherichia.s__Escherichia_coli	0	0	0	0	0	0	0	0	0	0	0	0	0	0	0	0.122897	0	0	0	0	0	0	0	0.231445	0	0	0	0	0	0	0	0	0	0	0	0	0	0	0	0	0	0	0	0	0	0	21.8438
PEPTIDOGLYCANSYN-PWY: peptidoglycan biosynthesis I (meso-diaminopimelate containing)|g__Eubacterium.s__Eubacterium_brachy	0	1.9899	0	0	0	0	0.848676	0	0	1.4068	3.64163	0	0	0	3.45893	0	0	0	0	0	0	0	1.32859	4.20505	1.15291	1.85806	0	0	0.917497	1.42548	1.46933	8.56806	0	0	0	1.08678	0	0	0	0	0.933718	7.97163	0	2.30942	7.42235	1.26329	0
PEPTIDOGLYCANSYN-PWY: peptidoglycan biosynthesis I (meso-diaminopimelate containing)|g__Eubacterium.s__Eubacterium_saphenum	0	0	0	0	0	0	0	0	0	0	0	0	0	0	1.23076	0	0	0	0	0	0	0	0	0	0	0	0	0	0	0	0	0	0	0	0	0	0	0	0	0	0	0	0	0	0	0	0
PEPTIDOGLYCANSYN-PWY: peptidoglycan biosynthesis I (meso-diaminopimelate containing)|g__Filifactor.s__Filifactor_alocis	0	0	0	0	0	0	0	0	0	0	0	0	0	0	0.521406	0	0	0	0	0	0	0	0	0	0	0	0	0	0	0	0	0	0	0	0	0	0	0	0	0	0	0	0	0	0	0	0
PEPTIDOGLYCANSYN-PWY: peptidoglycan biosynthesis I (meso-diaminopimelate containing)|g__Fusobacterium.s__Fusobacterium_necrophorum	0	0	0	0	0	0	0	0	0	0	0	0	0	0	0	0	0	0	0	0	0	0	0	0	0	0	0	0	0	0	0	6.37736	0	0	0	0	0	0	0	0	0	0	0	0	0	0	0
PEPTIDOGLYCANSYN-PWY: peptidoglycan biosynthesis I (meso-diaminopimelate containing)|g__Fusobacterium.s__Fusobacterium_nucleatum	0	3.41813	0	0	0	2.74222	2.09057	1.92987	1.914	0	4.12076	6.37252	0	6.30738	2.2871	2.08973	5.25516	7.4501	8.34618	3.53524	1.57573	0	9.26748	6.79468	0	2.55081	7.64103	1.7137	3.76877	2.93379	9.22186	3.28819	1.39242	3.7188	1.68661	3.06673	2.59466	7.79262	3.43887	2.38212	5.46626	6.39726	2.03124	4.75463	3.30604	1.43836	1.24971
PEPTIDOGLYCANSYN-PWY: peptidoglycan biosynthesis I (meso-diaminopimelate containing)|g__Gemella.s__Gemella_haemolysans	0	0	0	0	0	0	0	1.48905	0	1.56196	0	1.23133	0	1.35592	2.84857	0	1.44745	0	1.857	0	2.08989	0	0	0.180936	0	0	0	0	0	0	0.819206	0	0	2.35172	0	2.74076	1.13068	0	0.273021	0.621599	0.278521	1.95336	0	0	1.9846	0	0
PEPTIDOGLYCANSYN-PWY: peptidoglycan biosynthesis I (meso-diaminopimelate containing)|g__Gemella.s__Gemella_morbillorum	0	0	1.16783	0	0	0	0	0	0	0	5.84073	2.82784	0	0	2.89791	0.595226	5.77543	13.9171	8.87876	1.37158	1.49198	4.99573	0	1.08331	0	1.18635	1.53867	0	0	0	0	0	1.15847	2.43212	3.44819	2.77191	1.8508	0	0	1.20876	0	22.1106	0	0	3.83583	1.42299	0
PEPTIDOGLYCANSYN-PWY: peptidoglycan biosynthesis I (meso-diaminopimelate containing)|g__Granulicatella.s__Granulicatella_adiacens	0	1.28546	1.45763	0	0	3.16729	6.97892	1.90492	1.06868	4.14952	3.62706	3.57984	2.22273	0	5.82174	2.21782	3.43351	4.5755	4.01647	2.40288	1.62382	3.01307	1.03344	1.93688	0	1.37725	8.35821	1.99717	1.25006	0.883867	1.80428	0	0	2.89193	0	3.65483	0.336529	4.47105	0.703129	7.42571	0	3.99446	0	0	4.11807	2.24469	0
PEPTIDOGLYCANSYN-PWY: peptidoglycan biosynthesis I (meso-diaminopimelate containing)|g__Granulicatella.s__Granulicatella_elegans	0	0	0	0	0	0	2.36616	6.06042	2.59423	5.2348	1.22728	3.59268	0	0	4.3509	0	2.94186	4.83996	3.69539	0.989124	5.68626	0	0	0.0708615	0	0	0	1.55754	0	0	0.856169	0	2.20881	0	2.10802	0	6.10544	0	1.1466	1.61189	0	7.15025	0	0	5.26141	0	0
PEPTIDOGLYCANSYN-PWY: peptidoglycan biosynthesis I (meso-diaminopimelate containing)|g__Haemophilus.s__Haemophilus_haemolyticus	0	0	0	0	0	0	1.07765	0	0	0	0	0	0	0	0.513613	0	0	0	0	0	0	0	0	0	0.761024	0	0	1.77691	0	0.36103	0.646716	0	1.6391	0	0	0	0.514474	0	0	0	0.370615	0	0	0	0	0	0
PEPTIDOGLYCANSYN-PWY: peptidoglycan biosynthesis I (meso-diaminopimelate containing)|g__Haemophilus.s__Haemophilus_influenzae	0	0	0	0	0	8.76091	0	0	0	0	0	0	0	1.62657	0	4.90524	0	0	0	0	0.569268	0	0	0	0	0	0	0	0	0	0	0	4.16694	0	0	0	0.355812	0	0	0	0	0	0	0	0	0	0
PEPTIDOGLYCANSYN-PWY: peptidoglycan biosynthesis I (meso-diaminopimelate containing)|g__Haemophilus.s__Haemophilus_parahaemolyticus	0	0	0	0	0	0	0	0	0	0	0	0	0	0	0	0	0	0	0	0	0	0	0	0	0	0	0	0	0	0	0	0	0	0.930303	0	0	0	0	0	0	0	0	0	0	0	0	0
PEPTIDOGLYCANSYN-PWY: peptidoglycan biosynthesis I (meso-diaminopimelate containing)|g__Haemophilus.s__Haemophilus_parainfluenzae	0	15.7731	38.8768	16.1312	6.61437	18.3365	17.4722	11.2515	12.8801	6.813	8.80397	9.71052	5.3027	52.2722	13.2248	4.29516	6.91135	14.2773	19.8559	22.9932	21.1319	7.11229	13.9994	15.9269	15.5327	8.68481	8.99248	53.6585	86.6595	77.4943	67.1531	1.10378	14.5398	92.2267	9.80861	8.34271	36.6699	52.4451	37.9337	16.5128	64.6131	6.68426	1.98732	19.6651	12.4244	2.82489	16.0652
PEPTIDOGLYCANSYN-PWY: peptidoglycan biosynthesis I (meso-diaminopimelate containing)|g__Haemophilus.s__Haemophilus_paraphrohaemolyticus	0	0	0	0	0	0	0	0	0	0	0	0	0	0	0	0	0.894555	0	0	0	1.32916	0	0	0	0	0	0	0	0	0	0	0	1.37544	0	0	0	1.28476	0	0	0	0	0	0	0	0	0	0
PEPTIDOGLYCANSYN-PWY: peptidoglycan biosynthesis I (meso-diaminopimelate containing)|g__Haemophilus.s__Haemophilus_sputorum	0	0	0	0	0	0	0.99067	0	0	0	0	0	0	1.3488	0	0	0	0	0	0	0	0	0	0.171544	0	0	0	0	0	1.01986	2.18438	0	0	0	0	0	1.11748	0	1.63492	0	0	0	0	0	0	0	0.909385
PEPTIDOGLYCANSYN-PWY: peptidoglycan biosynthesis I (meso-diaminopimelate containing)|g__Kingella.s__Kingella_denitrificans	0	0	0	0	0	0	0	0	0	0	0	0	0	0	0	0	0	0	0	1.04279	0	0	0	0	0	0	0	0	0	0	0	0	0	0	0	0.710761	0	0	0	0	0	0	0	0	0	0	0
PEPTIDOGLYCANSYN-PWY: peptidoglycan biosynthesis I (meso-diaminopimelate containing)|g__Kingella.s__Kingella_oralis	0	0	0	0	0	0	0	0	0	0	0	0	0	0	0	0	0	0	0	0	0	0	0	0	0	0	0	0	0	0	0	0	0	0.792809	0	0	0	0	0.801164	0	0	0	0	0	0	0	0
PEPTIDOGLYCANSYN-PWY: peptidoglycan biosynthesis I (meso-diaminopimelate containing)|g__Lachnospiraceae_noname.s__Lachnospiraceae_bacterium_ICM7	0	1.77831	11.49	0	0	0	0	0	0	0	0	1.35676	0	0	0	0	0.920453	0	0	0.715963	0	0	0.567185	0.375874	0	0	0	0	3.77971	1.953	0	0	0	0.869541	0	0	2.57103	0	0.643895	1.34201	2.98147	0	0	1.74082	0	0	0
PEPTIDOGLYCANSYN-PWY: peptidoglycan biosynthesis I (meso-diaminopimelate containing)|g__Lachnospiraceae_noname.s__Lachnospiraceae_bacterium_oral_taxon_082	0	0	0	0	0	0	0	0	0	0	0	0	0	0	0	0	0	0	0	0	1.35059	0	0	1.2209	0	0	0	0	0	1.83165	0	0	0	0	0	0	0	0	0.451474	0	0	0	0	0	0	0	0
PEPTIDOGLYCANSYN-PWY: peptidoglycan biosynthesis I (meso-diaminopimelate containing)|g__Lachnospiraceae_noname.s__Lachnospiraceae_oral_taxon_107	0	0	0	0	0	0	0	0	0	0	0	0	0	0	0	0	0	0	0	0	0	0	0	0	0	0	0	0	0	0	0	0	0	0	0	0	0	0	0	0	0	0.943436	0	0	0	0	0
PEPTIDOGLYCANSYN-PWY: peptidoglycan biosynthesis I (meso-diaminopimelate containing)|g__Leptotrichia.s__Leptotrichia_buccalis	0	0	0	0	0	0	0	0	0	0	0	0	0	0	0	0	0	0	0	0	0	0	0	0.201231	0	0	0	0	0	0	0	0	0	0	0	0	0	0	0	0	0	1.04024	0	0	0	0	0
PEPTIDOGLYCANSYN-PWY: peptidoglycan biosynthesis I (meso-diaminopimelate containing)|g__Leptotrichia.s__Leptotrichia_goodfellowii	0	0	0	0	0	0	0	0	0	0	0	0	0	0	0	0	0	0	0	0	0	0	0.559479	1.03418	0	0	0	0	0	0	0	0	0	0.281666	0	0	0	0	0	0	0	0	0	0	0	0	0
PEPTIDOGLYCANSYN-PWY: peptidoglycan biosynthesis I (meso-diaminopimelate containing)|g__Leptotrichia.s__Leptotrichia_sp_oral_taxon_215	0	0	0	0	0	0	0	0	0	0	0	0	0	0	0	0	0	0	0	0	0	0	0	0.910218	0	0	0	0	0	0	0	0	0	0	0	0	5.99109	0	0	0	0	0	0	0	0	0	0
PEPTIDOGLYCANSYN-PWY: peptidoglycan biosynthesis I (meso-diaminopimelate containing)|g__Megasphaera.s__Megasphaera_micronuciformis	10.662	0	0	5.23699	16.5085	2.25659	1.38393	3.03086	2.6088	3.49769	1.53775	6.56954	4.90526	7.67839	9.23297	7.25745	1.02667	1.24578	2.4343	6.17212	5.37265	1.43386	6.8083	11.4732	7.3541	1.0029	0	0	0.970419	8.40842	0	13.9542	13.3412	0	3.36724	15.3728	0	0	10.8779	8.39806	3.75096	2.10236	19.7524	0	3.98353	8.96971	5.29793
PEPTIDOGLYCANSYN-PWY: peptidoglycan biosynthesis I (meso-diaminopimelate containing)|g__Neisseria.s__Neisseria_elongata	0	0	0	0	0	0	0	0	0	0	0	0	0	0	0	0	0	0	0	1.0049	0.597847	0	0.513659	0.759335	0	0	0	0	0	0	0	0	0	2.15559	0	0	0.371645	4.10462	1.41394	0	0.357012	0	0	0	0	0	0
PEPTIDOGLYCANSYN-PWY: peptidoglycan biosynthesis I (meso-diaminopimelate containing)|g__Neisseria.s__Neisseria_flavescens	0	3.98672	0	2.08181	1.78141	2.00934	1.2501	1.57263	0	0	3.2041	6.19735	0	8.57797	0.547553	0	0	3.16171	3.97882	5.03581	0	0	1.68581	2.47776	0	7.11158	3.01451	22.2726	4.97894	5.44093	18.8885	0	3.78069	15.1945	1.21184	0	5.01091	42.1127	3.42793	8.10395	15.7995	4.04827	0	0	0	0	1.24467
PEPTIDOGLYCANSYN-PWY: peptidoglycan biosynthesis I (meso-diaminopimelate containing)|g__Neisseria.s__Neisseria_macacae	0	0	0	0	0	3.58907	0	0	0	0	0	3.86664	0	0	0	0	0	1.25874	1.17114	1.7551	0.85851	0	1.05165	0.352545	0	0	3.75011	12.9078	0	0	3.84837	0	0	0	0	1.53832	1.02757	0	0	5.92584	0	1.35071	0	0	0	0	0
PEPTIDOGLYCANSYN-PWY: peptidoglycan biosynthesis I (meso-diaminopimelate containing)|g__Neisseria.s__Neisseria_sicca	1.48573	1.16276	0	2.20251	0	10.9827	1.85315	0	0	0.965868	3.01366	14.4403	3.93076	1.12277	1.90272	0	1.79034	6.99399	5.8457	6.01323	5.9367	3.84761	7.77609	3.27122	0	0	16.8703	48.4359	0	0	11.7585	0	8.36048	29.5989	3.36555	5.01582	9.33486	6.72036	1.37421	25.1309	9.09989	5.77875	4.90559	3.47604	3.62813	0	0
PEPTIDOGLYCANSYN-PWY: peptidoglycan biosynthesis I (meso-diaminopimelate containing)|g__Neisseria.s__Neisseria_subflava	0	8.88059	0.863192	0	0	0	0	0	0	0	1.82265	6.85631	0	5.66131	0	0	0	0.896199	1.64423	3.45713	0	0	0	3.76607	0	0	1.2195	29.684	4.88316	8.42467	17.1786	0	4.05552	15.0311	0	0	0	47.9215	3.71534	8.78887	15.1492	0	0	1.77795	0	0	0
PEPTIDOGLYCANSYN-PWY: peptidoglycan biosynthesis I (meso-diaminopimelate containing)|g__Oribacterium.s__Oribacterium_sinus	0	3.03133	1.31966	0	0	5.91462	0	0	3.01535	0	0	7.89188	0	7.00871	1.63481	3.48874	0	6.44009	0	0	1.76756	2.46942	1.24671	0.39085	0	0	0	0	1.86646	6.85368	3.3646	0	4.21228	2.50129	0	0	5.53812	0	7.29887	5.73686	3.63846	1.64953	9.96641	0	0	2.95735	1.40174
PEPTIDOGLYCANSYN-PWY: peptidoglycan biosynthesis I (meso-diaminopimelate containing)|g__Oribacterium.s__Oribacterium_sp_ACB1	0	0	14.3878	0	0	0	0	0	0	0	0	0	0	0	0	3.6302	0	0	0	0	0	0	0	0	0	0	0	0	0	0	0	0	0	0	0	0	6.01896	0	0	0	0	0	0	0	0	0	0
PEPTIDOGLYCANSYN-PWY: peptidoglycan biosynthesis I (meso-diaminopimelate containing)|g__Oribacterium.s__Oribacterium_sp_ACB8	0	0	0	0	0	0	0	0	0	5.39902	0	0	0	0	0	0	0	2.1103	0	0	0	0	0	0	0	0	0	0	0	0	0	0	0	0	0	0	0	0	0	0	0	0	0	0	0	0	0
PEPTIDOGLYCANSYN-PWY: peptidoglycan biosynthesis I (meso-diaminopimelate containing)|g__Parvimonas.s__Parvimonas_micra	0	3.13405	0	0	0	3.63686	0	0	4.67948	0	10.6709	0	0	0	5.77266	0.798423	0	0	0	0	0	0	4.38795	0.59949	0	2.12776	0	0	0	0	0	0	0	1.11632	0	1.06387	1.2181	0	0	0	0	6.61353	0	0	2.13494	0	0
PEPTIDOGLYCANSYN-PWY: peptidoglycan biosynthesis I (meso-diaminopimelate containing)|g__Parvimonas.s__Parvimonas_sp_oral_taxon_110	0	0	0	0	0	0	0	0	0	0	0	0	0	0	0	15.6309	0	0	0	0	0	0	0	1.91169	0	0	0	0	0	0	0	0	0	0	0	4.10199	0	0	0	0	0	0	0	0	0	0	0
PEPTIDOGLYCANSYN-PWY: peptidoglycan biosynthesis I (meso-diaminopimelate containing)|g__Peptostreptococcus.s__Peptostreptococcus_stomatis	0	0	0	0	0	0	0.978803	0	0	0	0	0	0	0	0	0	2.4538	0	0	0	0	0	5.05428	0.0360202	0	1.9701	0	0	0	0	0	0	0	0	1.22257	0	0.323683	0	0	0	0	0	0	0	1.61131	0	0
PEPTIDOGLYCANSYN-PWY: peptidoglycan biosynthesis I (meso-diaminopimelate containing)|g__Porphyromonas.s__Porphyromonas_catoniae	0	0.838504	0	0	0	0	1.28969	0	0	0	0	0	0	0	1.82893	0.106701	1.68542	0	1.45135	2.30016	0	0	1.23337	1.75064	0	0.97515	0	0	0	0	0.981551	0	0	0.883249	0	0	2.72499	0	0	0	1.49883	3.8041	0	0	0.806812	0	0
PEPTIDOGLYCANSYN-PWY: peptidoglycan biosynthesis I (meso-diaminopimelate containing)|g__Porphyromonas.s__Porphyromonas_endodontalis	0	0	0	0	0	0	0	0	0	0	1.0392	0	0	0	0.887475	0	0	0	2.94082	0	0	0	0	0	0	0	0	0	0	0	0	0	0	0	0	0	0	2.42934	0	0	0.430769	0	0	0	0	0	0
PEPTIDOGLYCANSYN-PWY: peptidoglycan biosynthesis I (meso-diaminopimelate containing)|g__Porphyromonas.s__Porphyromonas_sp_oral_taxon_279	0	47.7404	24.3099	11.8645	6.58246	0	37.3569	33.8562	31.0121	21.2152	61.7686	22.0328	0	19.4947	1.84085	1.22749	112.946	35.4017	19.4506	18.4952	7.23511	10.8706	5.67085	2.20866	6.87777	23.1992	0	63.2537	42.8383	13.3882	39.3818	0	1.82562	39.6958	51.5606	3.47992	74.7277	14.9583	1.44174	12.7129	123.038	40.9486	2.38271	25.5211	5.90126	5.67648	3.25162
PEPTIDOGLYCANSYN-PWY: peptidoglycan biosynthesis I (meso-diaminopimelate containing)|g__Prevotella.s__Prevotella_denticola	1.25615	4.05348	0	0	0	0	1.87894	0	0	0	0	4.72732	0	0	0.735732	0.118303	0	0.99177	0	0	0	0	0	5.84326	0	0	0	0	0	0	0	0	0	0	0	0	0	0	0	0	0	0	0	2.17835	0	0	0
PEPTIDOGLYCANSYN-PWY: peptidoglycan biosynthesis I (meso-diaminopimelate containing)|g__Prevotella.s__Prevotella_histicola	319.706	3.89331	12.5361	12.8266	401.58	98.2217	9.66645	47.0053	37.0735	254.533	3.29301	31.7039	149.697	27.658	293.997	102.609	22.0827	8.86755	6.55586	1.75588	43.7049	113.257	53.8442	116.287	117.818	0	0	0	35.9854	54.129	5.8625	166.135	46.7154	1.1775	9.42329	311.914	0	4.36275	49.821	46.7267	2.19561	0	16.5607	26.8095	97.7318	79.3644	216.829
PEPTIDOGLYCANSYN-PWY: peptidoglycan biosynthesis I (meso-diaminopimelate containing)|g__Prevotella.s__Prevotella_intermedia	0	0	0	0	0	0	0	0	0	0	0	0	0	0	0	0	0	0	0	0	0	0	4.27992	0	0	3.24516	0	0	0	0	0	9.18286	0	0	0	0	0	0	0	0	2.00341	0	0	0	0	0	0
PEPTIDOGLYCANSYN-PWY: peptidoglycan biosynthesis I (meso-diaminopimelate containing)|g__Prevotella.s__Prevotella_melaninogenica	51.5248	165.583	60.9109	198.108	33.2715	44.6605	62.1748	163.363	193.38	212.473	22.0778	64.3002	18.8752	66.1347	26.7577	44.7453	123.853	28.5613	83.5126	79.4113	134.166	31.0215	46.912	26.9215	200.721	144.188	36.7553	49.6066	97.84	51.3403	23.2879	0	71.9447	33.5969	69.0252	21.9194	28.696	21.4719	63.6536	48.875	62.1968	67.6248	30.6582	80.3663	36.3163	75.9421	118.341
PEPTIDOGLYCANSYN-PWY: peptidoglycan biosynthesis I (meso-diaminopimelate containing)|g__Prevotella.s__Prevotella_nanceiensis	8.87171	14.1157	3.15147	1.79473	6.91668	0	0	5.63527	5.62908	40.5458	3.96651	0	1.82743	3.53507	0	0	8.66287	3.03771	4.45876	5.12526	1.34516	5.29686	0	1.48812	0	14.7723	0	9.13112	9.1977	45.5676	11.1377	0	4.45706	13.3251	3.01636	0	8.72022	9.31317	3.63951	3.15172	11.0978	4.14479	1.76297	3.66339	1.38645	1.29739	0
PEPTIDOGLYCANSYN-PWY: peptidoglycan biosynthesis I (meso-diaminopimelate containing)|g__Prevotella.s__Prevotella_nigrescens	0	19.9317	0	2.74406	1.57923	0	13.1891	0	0	0	1.89002	15.1873	3.81422	1.09311	4.96593	0.706031	1.20107	6.80076	5.51125	0	0	1.06648	13.827	11.1915	0	8.93029	1.31263	0	2.09631	3.11275	4.33234	0	0	4.8097	0	3.32908	0	0	0.520467	0.891978	3.33818	0	2.43366	6.97207	16.3422	7.50336	2.06165
PEPTIDOGLYCANSYN-PWY: peptidoglycan biosynthesis I (meso-diaminopimelate containing)|g__Prevotella.s__Prevotella_oulorum	0	1.68078	1.36606	3.94271	0	0	0	0	0	0	0	2.05581	6.32449	0	2.47781	0	0	0.961593	1.35691	0	0	1.91975	0	0.345442	0	0	1.39358	0	0	1.17021	0	1.09935	8.10624	0	0	0	0	0	0.939488	4.69178	0	1.99484	9.42956	1.87989	1.29015	3.49532	0
PEPTIDOGLYCANSYN-PWY: peptidoglycan biosynthesis I (meso-diaminopimelate containing)|g__Prevotella.s__Prevotella_pleuritidis	0	0	0	1.08662	0	0	0	0	0	0	0	0	0	0	0	0	0	0	0	0	0	0	5.91694	0	0	0	0	0	0	0	3.25133	0	0	0	0	0	0	0	0	0	1.04548	0	0	0	0	0	0
PEPTIDOGLYCANSYN-PWY: peptidoglycan biosynthesis I (meso-diaminopimelate containing)|g__Prevotella.s__Prevotella_saccharolytica	0	0	0	0	0	0	0	0	0	0	0	0	0	0	0	0	0	0	0	0	0	0	0.98412	0.0597731	0	0	0	0	0	0	0	0	0	0	0	0	0	0	0	0	0	0	0	0	0	0	0
PEPTIDOGLYCANSYN-PWY: peptidoglycan biosynthesis I (meso-diaminopimelate containing)|g__Prevotella.s__Prevotella_salivae	110.15	1.21983	0	79.2981	47.9683	10.3275	13.2668	22.699	10.7764	24.4571	24.5055	5.37327	107.36	12.6655	21.3146	18.3459	10.3838	3.65971	4.63402	19.019	10.9686	54.064	13.0711	20.007	38.8622	34.9433	0	1.88339	0	26.4331	0	24.3704	24.7916	1.53395	24.0323	21.2278	0	1.36053	14.6295	3.60326	1.98256	7.9752	1.92143	11.395	18.7883	17.8002	7.10592
PEPTIDOGLYCANSYN-PWY: peptidoglycan biosynthesis I (meso-diaminopimelate containing)|g__Prevotella.s__Prevotella_sp_C561	0	0	0	0	0	0	0	0	20.5769	0	0	0	0	0	0	0	0	0	0	0	0	52.1844	0	25.5364	0	0	0	0	0	0	0	0	0	0	0	0	0	0	14.8385	0	0	0	0	0	0	0	0
PEPTIDOGLYCANSYN-PWY: peptidoglycan biosynthesis I (meso-diaminopimelate containing)|g__Rothia.s__Rothia_aeria	0	0	0	0	0	0	0	0	0	0	0	1.90741	0	0	0	0.805417	0	0	1.54734	1.44663	2.18498	0	3.24644	0.910115	0	0	26.6251	3.93101	1.2426	0.58909	2.63603	0	0.641785	4.80615	0	0.778885	2.69968	0	1.52277	3.32411	1.60162	0	0	0.675847	0	1.00894	0
PEPTIDOGLYCANSYN-PWY: peptidoglycan biosynthesis I (meso-diaminopimelate containing)|g__Rothia.s__Rothia_dentocariosa	0	0	0	0	0	4.09621	0	0	0	0	0	1.75031	0	0.855291	0.340651	0.606238	1.62383	0.986417	0	0.699131	1.41387	0	4.39365	0.173004	0	0	12.1097	0	0	1.26918	0	7.6361	4.25273	9.51657	0	1.06523	3.3086	0	7.53461	0.848965	0.668447	1.93415	0	0.840473	0	0	0
PEPTIDOGLYCANSYN-PWY: peptidoglycan biosynthesis I (meso-diaminopimelate containing)|g__Rothia.s__Rothia_mucilaginosa	0	19.6414	4.66108	0	0	11.2218	0	0	3.44734	0	2.8245	14.4101	0	53.3239	0	0.569436	2.55476	2.00823	20.1021	7.41364	49.9268	0	114.818	2.28769	3.72564	0	33.052	36.8558	58.9127	34.9522	41.7163	8.88266	9.50192	57.7476	1.08909	1.16159	16.5782	3.50913	17.009	10.1621	29.2332	4.02366	1.95979	0	0	1.18684	1.2916
PEPTIDOGLYCANSYN-PWY: peptidoglycan biosynthesis I (meso-diaminopimelate containing)|g__Scardovia.s__Scardovia_wiggsiae	2.5158	0	0	1.84032	0	0	0	0.793464	0	0	1.42986	2.29443	0	0	1.55511	0	0	4.5805	0.718612	0	0	5.54009	0	10.0191	0	0	0	0	0	0	0	0	0	0	0	0	0	0	0	0	0	0	0	8.53937	12.1418	1.3385	2.00008
PEPTIDOGLYCANSYN-PWY: peptidoglycan biosynthesis I (meso-diaminopimelate containing)|g__Selenomonas.s__Selenomonas_sputigena	0	0	0	0	0	0	0	0	0	0	0	0	0	0	0	0	0	0	0	1.91424	0	0	1.24263	0	0	0	0	0	0	0	0	0	0	0	0	0	0	0	0	1.40213	0	0	1.51177	0	0	0	0
PEPTIDOGLYCANSYN-PWY: peptidoglycan biosynthesis I (meso-diaminopimelate containing)|g__Stomatobaculum.s__Stomatobaculum_longum	0	0	0	0	0	0	0	0	0	0	0	1.32491	0	0	0	0	0	0	0	0	0	0	0	0.586977	0	0	0	0	0	0	0	0	0	0	0	0	0	0	0	0	0	0	0	0	0	0	0
PEPTIDOGLYCANSYN-PWY: peptidoglycan biosynthesis I (meso-diaminopimelate containing)|g__Streptococcus.s__Streptococcus_australis	0	17.8302	10.4921	0	0	0	4.10148	0	0	0	1.06966	1.15835	0	1.83363	0	0	1.41032	0	1.94124	0.832182	0	0	0	0.451137	0	0	5.55306	0	18.7213	4.57072	19.5492	0	1.79328	38.1256	1.39212	0	13.4392	19.3461	0.727424	2.65179	15.6801	4.534	0	0	1.28022	0	0
PEPTIDOGLYCANSYN-PWY: peptidoglycan biosynthesis I (meso-diaminopimelate containing)|g__Streptococcus.s__Streptococcus_cristatus	0	0	0	0	0	0	0	0	0	0	0	0	0	0	0	0	0	0	1.57577	0	0	0	1.04786	0	0	0	7.85735	0	0	0.373958	0	0	0	0.452285	0	0	0.253439	0	0	1.34229	0	5.61591	0	0	0	0	0
PEPTIDOGLYCANSYN-PWY: peptidoglycan biosynthesis I (meso-diaminopimelate containing)|g__Streptococcus.s__Streptococcus_infantis	0	15.4933	5.38102	5.88254	0	0	15.5788	5.00531	2.34243	1.54042	5.57495	14.6686	0	27.8416	1.39799	4.61531	8.78335	5.44993	8.84042	5.48731	10.2042	4.7553	17.0795	4.77553	7.22527	0	31.8253	5.98208	16.036	7.58419	27.5424	0	5.58423	23.3135	12.9551	0	12.013	38.5527	2.53112	15.5176	21.8907	16.4335	5.64881	1.52599	2.43409	5.55491	2.5568
PEPTIDOGLYCANSYN-PWY: peptidoglycan biosynthesis I (meso-diaminopimelate containing)|g__Streptococcus.s__Streptococcus_mitis_oralis_pneumoniae	8.57967	33.8862	13.7997	7.10362	7.07095	40.1957	35.8338	24.5051	15.7682	32.6612	13.7679	61.1082	10.113	23.8088	40.9914	25.9577	28.442	26.2881	46.825	22.1251	51.4157	16.6234	26.9874	4.4027	10.0195	7.95573	78.8842	57.4557	16.592	6.534	76.7077	23.5283	31.7549	82.4487	16.4232	16.9427	36.9633	28.4218	31.6932	103.249	16.8	46.416	37.7561	7.16343	15.852	10.9336	5.12521
PEPTIDOGLYCANSYN-PWY: peptidoglycan biosynthesis I (meso-diaminopimelate containing)|g__Streptococcus.s__Streptococcus_mutans	0	0	0	0	0	0	0	0	0	0	0	0	0	0	0	0	0	0	0	0	0	0	0	0.0419221	0	0	0	0	0	0	0	3.97354	0	0	0	0	0	0	0	0	0	0	0	0	0	0	0
PEPTIDOGLYCANSYN-PWY: peptidoglycan biosynthesis I (meso-diaminopimelate containing)|g__Streptococcus.s__Streptococcus_oligofermentans	0	0	0	0	0	0	0	0	0	0	0	0	0	0	0	0	0	0	0	0	0	0	0	0	0	0	0	0	0	0	0	0	0	0	0	0	0	0	0	0	0	1.03202	0	0	0	0	0
PEPTIDOGLYCANSYN-PWY: peptidoglycan biosynthesis I (meso-diaminopimelate containing)|g__Streptococcus.s__Streptococcus_parasanguinis	29.6794	2.20791	0	2.42682	5.74327	14.1036	3.32087	0	6.21647	5.00985	1.3306	12.2168	8.69022	21.9838	6.3513	9.92269	1.79697	1.33774	5.61804	1.26709	27.8479	3.72603	45.2812	4.28356	7.27463	1.49282	12.1746	6.39828	14.6396	33.9374	1.73695	19.2917	5.83976	6.71965	0	18.5353	1.56354	7.81916	9.84187	10.2318	9.4641	14.7306	0	0	4.38238	9.49217	9.80724
PEPTIDOGLYCANSYN-PWY: peptidoglycan biosynthesis I (meso-diaminopimelate containing)|g__Streptococcus.s__Streptococcus_pseudopneumoniae	0	0	0	0	0	0	0	0	0	0	0	0	0	0	0	0	0	0	1.16806	0	0	0	0	0	0	0	0	0	0	0	0	0	0	0	0	0	1.56733	0	0	0	0	0	0	0	0	0	0
PEPTIDOGLYCANSYN-PWY: peptidoglycan biosynthesis I (meso-diaminopimelate containing)|g__Streptococcus.s__Streptococcus_sanguinis	3.08362	6.95465	22.9419	0	1.71226	26.5736	14.9661	6.64986	3.93019	9.82066	7.57836	28.5618	4.0093	2.46804	6.88893	6.77387	2.37228	19.8871	14.2711	5.34195	10.6039	9.20968	19.8844	3.58117	0	3.51473	26.2717	22.0241	6.79717	9.80464	25.1505	1.67447	14.3635	30.423	2.44853	5.72908	20.0387	5.73997	5.80697	28.1513	12.3911	0	10.0353	8.71175	18.6077	6.45362	2.76109
PEPTIDOGLYCANSYN-PWY: peptidoglycan biosynthesis I (meso-diaminopimelate containing)|g__Streptococcus.s__Streptococcus_sp_M334	0	0	0	0	0	0	0	0	0	0	0	0	0	0	0	0	0	0	0	0	7.86921	0	0	0	0	0	0	0	0	0	0	0	2.06785	0	0	0	0	0	0	0	0	0	0	0	0	0	0
PEPTIDOGLYCANSYN-PWY: peptidoglycan biosynthesis I (meso-diaminopimelate containing)|g__Streptococcus.s__Streptococcus_sp_SK140	0	0	0	0	0	0	0	0	0	0	0	0	0	8.21906	0	0	0	0	0	0	0	0	0	0.87959	0	0	0	0	0	0	0	0	0	0	0	0	3.37974	0	0	0	0	0	0	0	0	0	0
PEPTIDOGLYCANSYN-PWY: peptidoglycan biosynthesis I (meso-diaminopimelate containing)|g__Streptococcus.s__Streptococcus_tigurinus	0	0	0	0	0	0	0	0	0	0	0	0	0	0	0	0	0	0	0	0	0	0	0	0	0	0	0	0	0	0	0.929518	0	0	0	0	0	0	0	0.501375	1.09295	0	2.18357	0	0	0	0	0
PEPTIDOGLYCANSYN-PWY: peptidoglycan biosynthesis I (meso-diaminopimelate containing)|g__Veillonella.s__Veillonella_atypica	75.7625	0	25.8074	19.0072	86.1735	39.6838	10.3867	23.442	16.7251	9.2994	7.12325	13.4448	20.126	36.456	36.1864	42.2999	6.26827	11.4004	21.9649	27.2017	12.1738	33.9247	25.1014	32.7766	50.7576	7.98622	0	0	6.14074	36.2343	1.47023	66.0602	38.0279	5.32996	7.98852	81.8896	0.213279	1.47196	38.9162	35.9416	7.26494	8.22381	62.5781	7.08503	20.3844	79.5916	30.7406
PEPTIDOGLYCANSYN-PWY: peptidoglycan biosynthesis I (meso-diaminopimelate containing)|g__Veillonella.s__Veillonella_dispar	17.3701	0	47.7416	23.9387	27.6721	80.4837	13.1045	34.1726	18.3481	14.9011	4.96515	37.1503	18.0735	41.3655	16.578	17.2632	9.12693	15.5915	14.1138	10.7822	58.2137	6.8973	25.4306	19.9458	28.201	6.84212	0	11.5211	51.2214	79.4409	3.69254	16.5724	20.188	7.14854	10.487	19.2397	5.02241	0	69.5494	49.0581	21.1998	7.94999	22.2093	29.096	11.8058	63.8364	61.93
PEPTIDOGLYCANSYN-PWY: peptidoglycan biosynthesis I (meso-diaminopimelate containing)|g__Veillonella.s__Veillonella_parvula	3.41692	18.5473	34.9578	16.742	6.99803	18.3911	3.52244	11.4833	14.0887	19.773	4.41173	20.2669	12.5972	3.28864	27.3229	12.3074	27.4762	28.8262	14.1746	10.7475	4.51614	8.25582	6.82494	16.5848	3.75906	4.6994	16.4561	8.28566	12.7516	19.5154	13.2454	17.7988	3.99279	10.6545	4.39113	28.7642	4.17048	7.85621	5.90137	7.74004	12.5508	6.84381	4.97083	26.0024	28.1956	37.0031	16.3571
PEPTIDOGLYCANSYN-PWY: peptidoglycan biosynthesis I (meso-diaminopimelate containing)|g__Veillonella.s__Veillonella_sp_6_1_27	0	0	0	0	0	0	0	0	0	0	0	0	0	0	0	0	0	0	0	0	0	0	0	0	0	0	0	0	0	0	0	0	0	10.8578	0	0	0	0	7.57823	0	0	0	0	0	0	0	0
PEPTIDOGLYCANSYN-PWY: peptidoglycan biosynthesis I (meso-diaminopimelate containing)|g__Veillonella.s__Veillonella_sp_HPA0037	0	0	0	0	0	0	0	0	0	0	0	0	0	0	0	0	0	0	0	0	0	0	0	0	0	0	0	0	0	0	0	29.3962	0	0	0	0	0	0	0	0	0	0	0	0	0	0	0
PEPTIDOGLYCANSYN-PWY: peptidoglycan biosynthesis I (meso-diaminopimelate containing)|g__Veillonella.s__Veillonella_sp_oral_taxon_158	0	0	0	0	0	0	0	0	0	0	0	0	0	0	0	0	0	0	0	0	0	0	0	0	0	0	0	0	0	0	0	0	0	0	0	0	0	0	0	0	0	21.9409	0	0	0	0	0
PEPTIDOGLYCANSYN-PWY: peptidoglycan biosynthesis I (meso-diaminopimelate containing)|unclassified	84.4668	145.745	141.332	77.6127	69.4624	20.1395	94.1478	146.598	175.032	54.5603	150.942	91.656	22.2279	71.8673	41.3787	120.416	146.405	44.5643	69.4715	109.013	118.813	115.558	70.5511	171.58	124.484	158.942	46.8033	39.8759	83.1063	84.5775	50.7167	52.6174	88.5745	62.1708	128.889	84.1926	153.364	49.5721	62.4481	57.7589	114.766	80.6927	34.3674	151.776	57.2839	108.513	42.1561
PHOSLIPSYN-PWY: superpathway of phospholipid biosynthesis I (bacteria)	260.881	211.106	263.053	191.7	263.449	278.719	210.287	239.807	142.085	175.109	196.084	217.449	168.726	344.693	210.921	232.163	149.108	178.05	226.729	244.652	212.753	227.314	245.469	241.987	273.118	210.01	165.6	368.395	302.935	350.534	354.05	286.089	280.713	419.567	131.345	296.001	181.302	385.228	307.911	307.112	318.737	187.204	240.068	168.324	147.201	325.287	269.024
PHOSLIPSYN-PWY: superpathway of phospholipid biosynthesis I (bacteria)|g__Campylobacter.s__Campylobacter_gracilis	0	0	0	0	0	0	0	0	0	0	0	0	0	0	0	0	0	0	0	0	0	0	0	0.319617	0	0	0	0	0	0	0	0	0	0	0	0	0	0	0	0	0	0	0	0	0	0	0
PHOSLIPSYN-PWY: superpathway of phospholipid biosynthesis I (bacteria)|g__Campylobacter.s__Campylobacter_showae	0	0	0	0	0	0	0	0	0	0	0	0	0	0	0	0	0	0	0	0	0	0	0	0.118142	0	0	0	0	0	0.45927	0	0	1.588	0	0	0	0	0	0	0	0	0	0	0	0	0	0
PHOSLIPSYN-PWY: superpathway of phospholipid biosynthesis I (bacteria)|g__Cardiobacterium.s__Cardiobacterium_hominis	0	0	0	0	0	0	0	0	0	0	0	0	0	0	0	0	0	0	0	0	0	0	0	0.337775	0	0	0	0	0	0	1.12605	0	0	0	0	0	0	0	0	0	0	0	0	0	0	0	0
PHOSLIPSYN-PWY: superpathway of phospholipid biosynthesis I (bacteria)|g__Escherichia.s__Escherichia_coli	0	0	0	0	0	0	0	0	0	0	0	0	0	0	0	0.266684	0	0	0	0	0	0	0	0.0837675	0	0	0	0	0	0	0	0	0	0	0	0	0	0	0	0	0	0	0	0	0	0	30.6539
PHOSLIPSYN-PWY: superpathway of phospholipid biosynthesis I (bacteria)|g__Haemophilus.s__Haemophilus_influenzae	0	0	0	0	0	4.66325	0	0	0	0	0	0	0	2.02533	0	5.31547	0	0	0	0	0.884636	0	0	0	0	0	0	0	0	0	0	0	3.97658	0	0	0	0	0	0	0	0	0	0	0	0	0	0
PHOSLIPSYN-PWY: superpathway of phospholipid biosynthesis I (bacteria)|g__Haemophilus.s__Haemophilus_parahaemolyticus	0	0	0	0	0	0	0	0	0	0	0	0	0	0	0	0	0	0	0	0	0	0	0	0	0	0	0	0	0	0	0	0	0	1.3148	0	0	0	0	0	0	0	0	0	0	0	0	0
PHOSLIPSYN-PWY: superpathway of phospholipid biosynthesis I (bacteria)|g__Haemophilus.s__Haemophilus_paraphrohaemolyticus	0	0	0	0	0	0	0	0	0	0	0	0	0	0	0	0	0	0	0	0	0	0	0	0	0	0	0	0	0	0	0	0	0	0	0	0	0.518991	0	0	0	0	0	0	0	0	0	0
PHOSLIPSYN-PWY: superpathway of phospholipid biosynthesis I (bacteria)|g__Haemophilus.s__Haemophilus_sputorum	0	0	0	0	0	0	0	0	0	0	0	0	0	1.04536	0	0	0	0	0	0	0	0	0	0	0	0	0	0	0	0	4.93384	0	0	0	0	0	1.05359	0	3.10381	0	0	0	0	0	0	0	1.10313
PHOSLIPSYN-PWY: superpathway of phospholipid biosynthesis I (bacteria)|g__Kingella.s__Kingella_denitrificans	0	0	0	0	0	0	0	0	0	0	0	0	0	0	0	0	0	0	0	1.08201	2.03359	0	0	0	0	0	0	0	0	0	0	0	0	0	0	0	0	0	0	0	0	0	0	0	0	0	0
PHOSLIPSYN-PWY: superpathway of phospholipid biosynthesis I (bacteria)|g__Neisseria.s__Neisseria_flavescens	0	3.36235	0	0	0	0	1.63506	0	0	0	2.80375	0	0	10.2829	0.443403	0	0	1.43774	2.85611	5.70149	0	0	0	1.09819	0	6.13293	1.70843	11.6878	0	2.7615	16.0144	0	0	10.8203	0	0	4.50887	39.4735	1.40844	7.92753	0	0	0	2.73474	0	0	0
PHOSLIPSYN-PWY: superpathway of phospholipid biosynthesis I (bacteria)|g__Neisseria.s__Neisseria_macacae	0	0	0	0	0	0	0	0	0	0	0	0	0	0	0	0	0.866205	0	0	0	0	0	0	0.0784657	0	0	4.07882	7.32081	0	0	0	0	0	0	0	0	2.6911	0	0	0	0	3.82978	0	0	0	0	0
PHOSLIPSYN-PWY: superpathway of phospholipid biosynthesis I (bacteria)|g__Neisseria.s__Neisseria_sicca	0	0	0	0	0	0	0	0	0	1.53147	1.37381	8.18897	0	0	1.88015	0	0	5.53672	0	3.86091	0	4.40433	6.47604	2.48925	0	0	17.0445	32.8778	0	0	6.06044	0	4.18477	22.1361	0	2.82148	3.29871	0	0	17.8282	3.44528	0	0	0	0	0	0
PHOSLIPSYN-PWY: superpathway of phospholipid biosynthesis I (bacteria)|g__Neisseria.s__Neisseria_sp_oral_taxon_014	0	0	0	0	0	0	0	0	0	0	0	0	0	0	0	0	0	0	0	0	0	0	0	0	0	0	0	0	0	0	0	0	0	0	0	0	0	0	0	0	0.561273	0	0	0	0	0	0
PHOSLIPSYN-PWY: superpathway of phospholipid biosynthesis I (bacteria)|g__Neisseria.s__Neisseria_subflava	0	9.00334	0	0	0	0	0	0	0	0	0	0	0	11.2294	0	0	0	0	1.69994	3.54984	0	0	0	2.24714	0	0	1.36223	20.6387	3.70481	12.1464	18.1936	0	4.94001	16.7918	0	0	0	39.0781	5.55354	5.25767	16.7071	0	0	0	0	0	0
PHOSLIPSYN-PWY: superpathway of phospholipid biosynthesis I (bacteria)|unclassified	0	44.1265	51.3712	0	13.5502	0	0	8.95265	0	0	14.9314	18.5859	0	19.7561	6.05111	21.7112	11.4867	14.3933	0	19.5337	29.1891	10.8948	23.52	19.857	0	50.4394	0	17.7559	29.9258	7.33138	12.4074	0	19.4023	25.1032	11.6203	11.8925	29.8821	0	14.5609	14.6984	33.3742	30.9426	0	13.1578	10.9843	35.7662	8.6384
POLYAMINSYN3-PWY: superpathway of polyamine biosynthesis II	0	22.6794	0	0	0	0	0	0	0	0	0	7.80175	0	1.39131	0.49988	0	8.31519	5.04965	9.04132	8.31972	4.73007	0	7.06452	3.3916	0	2.57036	0	0	0	5.34515	5.68165	0	7.34153	2.73955	0	0	2.13356	0	5.91472	1.88513	2.15863	11.5574	0	0	7.99869	0	0
POLYAMSYN-PWY: superpathway of polyamine biosynthesis I	43.1931	99.7158	157.346	91.669	79.5682	66.2345	45.7563	104.438	73.2179	88.1201	53.6375	90.5766	54.9719	80.7606	82.5599	91.4839	108.451	101.347	76.4418	92.2062	70.0421	54.0691	54.9603	89.5852	60.7206	59.101	44.5926	40.4304	61.3337	98.8588	43.7184	74.2144	123.35	67.0347	44.0355	96.588	19.7412	42.7045	84.5019	65.8954	60.6176	63.1312	48.8895	111.492	102.583	166.196	51.8661
POLYAMSYN-PWY: superpathway of polyamine biosynthesis I|g__Escherichia.s__Escherichia_coli	0	0	0	0	0	0	0	0	0	0	0	0	0	0	0	0	0	0	0	0	0	0	0	0.232936	0	0	0	0	0	0	0	0	0	0	0	0	0	0	0	0	0	0	0	0	0	0	11.2464
POLYAMSYN-PWY: superpathway of polyamine biosynthesis I|g__Veillonella.s__Veillonella_parvula	4.69496	16.8543	45.6377	25.9724	7.91625	33.588	7.12052	15.376	19.1932	24.4833	10.2431	28.5193	16.5787	2.012	39.6984	24.8992	38.3991	39.0115	19.8266	14.6307	7.08771	9.72602	6.93241	22.9345	4.33369	8.08441	19.7943	10.722	16.4135	27.5593	14.3728	23.6565	4.62008	19.4063	3.0897	43.686	3.70262	5.52019	10.8932	14.5032	8.82107	13.1128	9.92199	35.8293	40.9453	57.1549	21.9756
POLYAMSYN-PWY: superpathway of polyamine biosynthesis I|g__Veillonella.s__Veillonella_sp_6_1_27	0	0	0	0	0	0	0	0	0	0	0	0	0	0	0	0	0	0	0	0	0	0	0	0	0	0	0	0	0	0	0	0	0	7.06459	0	0	0	0	6.34518	0	0	0	0	0	0	0	0
POLYAMSYN-PWY: superpathway of polyamine biosynthesis I|unclassified	4.20611	13.2442	21.1662	0	9.49981	0	0	5.30273	0	4.32853	0	0	0	10.408	3.13984	2.51926	5.34029	5.74655	5.49257	5.73303	8.29453	0	8.18171	4.16096	5.61867	7.7698	6.06552	0	14.4363	9.79731	4.86549	7.38082	5.84503	7.80877	0	0	6.81756	0	8.28419	7.1841	10.7238	5.2125	5.22688	8.33806	0	11.9269	6.88877
POLYISOPRENSYN-PWY: polyisoprenoid biosynthesis (E. coli)	5.35929	35.1709	49.8343	17.8538	18.9268	68.187	44.2092	11.6436	19.6944	29.117	24.9298	18.9237	16.6673	44.1622	38.2069	15.3893	15.0827	36.4219	38.1035	43.227	40.9297	16.385	29.9658	27.6785	23.7111	12.6723	25.7226	48.1365	25.5503	49.8034	65.0482	21.448	62.1872	78.6266	10.1025	13.7833	45.73	45.6676	54.1656	42.6838	41.9184	22.5896	38.6202	33.0616	34.7058	14.6187	49.1734
POLYISOPRENSYN-PWY: polyisoprenoid biosynthesis (E. coli)|g__Escherichia.s__Escherichia_coli	0	0	0	0	0	0	0	0	0	0	0	0	0	0	0	0.596097	0	0	0	0	0	0	0	0.0659988	0	0	0	0	0	0	0	0	0	0	0	0	0	0	0	0	0	0	0	0	0	0	24.8794
POLYISOPRENSYN-PWY: polyisoprenoid biosynthesis (E. coli)|unclassified	0	0	0	0	0	0	0	0	0	0	0	0	0	0	0	0	0	0	0	0	0	0	0	2.1457	0	0	0	0	0	0	0	0	4.40906	0.554874	0	0	0	0	0	1.93888	3.29536	0	0	0	0	0	0
PPGPPMET-PWY: ppGpp biosynthesis	3.33398	57.3156	14.0525	2.9162	5.39001	12.2595	7.55758	10.8192	5.61661	15.7032	29.8455	34.7797	9.35463	17.6027	9.11764	15.873	17.2098	14.7896	19.1536	25.6569	18.9417	10.061	8.12757	12.5991	9.93506	13.2455	5.57616	32.7635	41.0226	22.9683	22.2415	15.6429	34.7729	16.4997	8.91822	3.72572	40.3626	103.07	11.9311	10.8717	32.9577	13.2359	12.1333	31.8259	12.8834	5.03925	46.8307
PPGPPMET-PWY: ppGpp biosynthesis|g__Haemophilus.s__Haemophilus_haemolyticus	0	0	0	0	0	0	0	0	0	0	0	0	0	0	0	0	0	0	0	0	0	0	0	0	0	0	0	0	0	0	0	0	0	0	0	0.398592	0.428668	0	0	0	0	0	0	0	0	0	0
PPGPPMET-PWY: ppGpp biosynthesis|g__Haemophilus.s__Haemophilus_influenzae	0	0	0	0	0	7.16581	0	0	0	0.540857	0	0	0	1.75057	0.529542	0.859877	0	0	0	0	0	0	0	0	0	0	0	0	0	0.199356	0	0	3.81374	0	0	0	0.424851	0	0	0	0.334208	0	0	0	0	0	0
PPGPPMET-PWY: ppGpp biosynthesis|g__Moraxella.s__Moraxella_catarrhalis	0	0	0	0	0	0	0	0	0	0	0	0	0	0	0	0.353421	0	0	0	0	0	0	0	0	0	0	0	0	0	0	0	0	0	0	0	0	0	0	0	0	0	0	0	0	0	0	0
PPGPPMET-PWY: ppGpp biosynthesis|unclassified	0	27.1933	0	0	0	0	0	0	0	6.46103	8.79173	7.10107	0	3.53926	0	0	4.54064	0	4.3961	2.38119	0	0	0	2.54342	0	0	0	0	0	0	0	0	12.7549	0	0	0	10.4957	0	0	0	15.4232	0	0	16.7706	0	0	0
PROTOCATECHUATE-ORTHO-CLEAVAGE-PWY: protocatechuate degradation II (ortho-cleavage pathway)	0	0	0	0	0	0	0	0	0	0	0	0	0	0	0	0	0	0	0	0	0	0	0	0.662931	0	0	0	0	0	0	0	0	0	0	0	0	0	0	0	0	0	0	0	0	0	0	0
PRPP-PWY: superpathway of histidine, purine, and pyrimidine biosynthesis	25.4393	14.0691	8.69329	0	46.291	0	0	0	0	0	0	0	0	0	0	29.2753	0	10.9017	22.5282	0	14.6872	0	18.5917	4.09864	0	21.0678	46.8033	35.6515	8.04681	4.17563	0	0	0	9.80674	0	0	0	75.2923	2.50505	9.60856	6.84581	7.61926	0	0	12.1373	0	132.63
PRPP-PWY: superpathway of histidine, purine, and pyrimidine biosynthesis|unclassified	0	9.73211	0	0	0	0	0	0	0	0	0	0	0	0	0	15.959	0	0	0	0	0	0	0	2.40454	0	0	0	0	0	0	0	0	0	6.96666	0	0	0	0	2.25865	0	5.71992	0	0	0	0	0	0
PWY-1042: glycolysis IV (plant cytosol)	723.46	697.482	616.502	626.877	804.414	485.924	514.185	726.776	755.456	777.827	554.855	689.589	498.515	559.342	624.692	685.496	743.168	442.971	500.975	482.582	668.057	628.266	599.888	732.344	776.107	663.469	431.305	471.026	654.701	637.829	452.874	536.715	642.343	577.068	608.966	716.662	519.418	415.153	577.852	587.734	607.036	581.858	390.628	597.646	551.722	658.582	533.955
PWY-1042: glycolysis IV (plant cytosol)|g__Actinomyces.s__Actinomyces_sp_oral_taxon_448	0	0	0	0	0	0	0	0	0	0	0	0	0	0	4.32431	0	0	0	0	0	0	0	0	0.299037	0	0	0	0	0	0	0	0	0	0	0	0	0	0	0	0	0	0	0	0	0	0	0
PWY-1042: glycolysis IV (plant cytosol)|g__Aggregatibacter.s__Aggregatibacter_aphrophilus	0	0	0	0	0	0	0	0	0	0	1.30462	0	0	0	0	0	0	0	0.797528	0	1.37449	0	0	0.475948	0	0	1.646	2.7881	0	0	0	0	0	0.457615	0	0	0	0	0	1.17052	0	0	0	0	0	0	0
PWY-1042: glycolysis IV (plant cytosol)|g__Clostridiales_Family_XIII_Incertae_Sedis_noname.s__Eubacterium_infirmum	2.32047	2.21646	1.83653	0	0	0	0	0	2.64408	0	0	3.61242	0	0	1.48489	0	1.88063	2.51855	0	0	0	1.91111	1.00621	0	0	5.37925	0	0	0	0.762562	0	0	0	0	0	3.1623	0	0	0	0	0	6.43046	0	7.0145	0	4.6009	0
PWY-1042: glycolysis IV (plant cytosol)|g__Escherichia.s__Escherichia_coli	2.03452	0	0	0	0	0	0	0	0	0	0	0	0	0	0	0.73546	0	0	0	0	0.734646	0	0	0.641572	0	0	0	0	0	0	0	0	0	0	0	0	0	0	0	0	0	0	0	0	0	0	49.9587
PWY-1042: glycolysis IV (plant cytosol)|g__Fusobacterium.s__Fusobacterium_necrophorum	0	0	0	0	0	0	0	0	0	0	0	0	0	0	0	0	0	0	0	0	0	0	0	0	0	0	0	0	0	0	0	8.08754	0	0	0	0	0	0	0	0	0	0	0	0	0	0	0
PWY-1042: glycolysis IV (plant cytosol)|g__Haemophilus.s__Haemophilus_haemolyticus	0	0	1.1954	0	0	0	1.36247	0	0	1.08792	0	0	1.5949	0	1.09059	0.0761839	0	0	0	1.47374	0.757816	0	0	0	1.27401	0	1.34122	4.7538	0	0	1.08943	0	1.9489	0.707717	0	0	0.711814	0	0	0	0.747226	0	0	0.92087	0	0	0
PWY-1042: glycolysis IV (plant cytosol)|g__Haemophilus.s__Haemophilus_influenzae	0	0	0	0	0	6.49657	0	0	0	0	0	0	0	1.17013	0	5.03043	0	0	0	0	1.80604	0	0.582732	0	0.849992	0	0	1.86956	0	0	0	0	6.27951	0	0	0	1.10978	2.50021	0	0	0.445725	0	0	0	0	0	0
PWY-1042: glycolysis IV (plant cytosol)|g__Haemophilus.s__Haemophilus_parainfluenzae	3.85823	21.6363	63.5811	23.0188	8.85233	14.3585	23.1473	12.7224	18.7136	8.33181	11.669	20.5697	5.69402	61.4124	20.17	8.98928	13.9302	22.8061	23.3608	30.0112	30.7941	14.7812	22.6888	19.3903	21.9784	11.5544	11.0534	69.7756	121.177	104.715	87.4509	2.6372	18.2633	135.204	9.13931	13.226	53.4053	50.978	56.8029	26.1984	91.5385	8.66728	2.75453	22.0885	24.6479	5.8545	29.4319
PWY-1042: glycolysis IV (plant cytosol)|g__Lachnospiraceae_noname.s__Lachnospiraceae_bacterium_ICM7	0	0	14.5104	0	0	0	0	0	0	0	2.01445	1.83243	0	0	0	0	0.6425	1.16064	0	0.785166	0	1.60295	1.96328	0.390184	1.16282	0	0	2.60954	5.89311	3.02672	0	0	0	2.34674	1.17188	0	4.09062	0	1.09342	2.47222	4.10497	1.11765	0	0	0	0	0
PWY-1042: glycolysis IV (plant cytosol)|g__Lachnospiraceae_noname.s__Lachnospiraceae_bacterium_oral_taxon_082	0	0	0	0	0	0	0	0	0	0	0	0	0	0.969838	0.659951	0	0	0	0	0	3.19277	0	1.55152	1.75795	0	0	0	0	0	1.34071	0	0	0	0	0	1.1956	0	0	1.02273	0	0	0	0	0	0	0	0
PWY-1042: glycolysis IV (plant cytosol)|g__Leptotrichia.s__Leptotrichia_buccalis	0	0	0	0	0	0	0	0	0	0	0	1.6255	0	0	0	0	0	0.870402	0	0	0	0	0	0.222189	0	0.834852	0	0	0	0	1.00977	0	1.43582	0	0	0	0	0	0	0	0	0	0	0	0	0	0
PWY-1042: glycolysis IV (plant cytosol)|g__Leptotrichia.s__Leptotrichia_hofstadii	0	0	0	0	0	0	0	0	0	0	0	2.47343	0	0	0	0	1.23132	0	2.70705	0	0	0	0	0.285969	0	0	0	0	2.65513	0	0	0	0	0	0	0	0	0	0	1.86911	0	3.61783	0	0	0	0	0
PWY-1042: glycolysis IV (plant cytosol)|g__Leptotrichia.s__Leptotrichia_shahii	0	0	0	0	0	0	0	0	0	0	0	0	0	0	0	0	0	0	0	0	0	0	1.14563	0.451371	0	0	0	0	0	0	0	0	0	0	0	0	0	0	0.361339	0	0	1.26351	0	0	0	0	0
PWY-1042: glycolysis IV (plant cytosol)|g__Leptotrichia.s__Leptotrichia_sp_oral_taxon_215	0	0	0	0	0	0	0	0	0	0	0	0	0	0	0	0	0	0	0	0	0	0	0	0.877804	0	0	0	0	0	0	0	0	0	0	0	0	7.18538	0	0	0	0	0	0	0	0	0	0
PWY-1042: glycolysis IV (plant cytosol)|g__Oribacterium.s__Oribacterium_sinus	0	4.06144	4.1171	0	0	11.2949	2.56461	1.58123	6.26374	3.53572	2.85519	15.4119	0	15.103	5.72531	4.91234	1.19961	11.5188	3.76403	0	3.12748	4.72548	3.19908	0.764986	1.23557	0	3.03309	0	6.89611	11.8781	5.10234	0	7.85922	4.27171	1.55188	0	9.76805	0	14.2351	8.26052	6.54639	0	10.2753	1.43537	0	5.90271	3.30873
PWY-1042: glycolysis IV (plant cytosol)|g__Peptostreptococcus.s__Peptostreptococcus_stomatis	1.70947	2.574	5.83122	1.67369	0	0	1.61112	3.58617	0	0	0	1.2576	0	0	0	3.26044	1.83131	1.75688	0.97451	2.84461	0.528983	3.64938	5.99233	2.18989	2.91945	4.29836	0	0	0	1.35632	0	0	1.18185	0.564851	5.8298	0	5.57545	0	0	0	0	7.40029	0	1.89435	0	0	0
PWY-1042: glycolysis IV (plant cytosol)|g__Prevotella.s__Prevotella_oulorum	0	1.30356	12.1547	16.8537	5.2629	0	3.14725	2.34679	0	2.74915	2.29676	0	7.3975	0.654286	6.33965	4.14818	1.57005	1.96225	0	0	1.01967	3.21104	0	0.377359	7.62016	0	2.0277	0	0	1.5759	0.713431	2.574	9.80833	0	0	2.84344	0	0	0.616963	6.36477	0	3.79714	17.3625	1.30503	5.28394	7.08071	0
PWY-1042: glycolysis IV (plant cytosol)|g__Prevotella.s__Prevotella_pleuritidis	0	0	0	1.11967	0	0	0	0	0	0	0	0	0	0	0	0	0	0	0	0	0	0	8.26129	0	0	0	0	0	0	0	2.62716	0.867228	0	0	0	0	0	0	0	0	0.582102	0	0	0	1.06235	0	0
PWY-1042: glycolysis IV (plant cytosol)|g__Selenomonas.s__Selenomonas_artemidis	0	1.77854	0	0	0	0	0	0	0	0	0	0	0	0	0	0	0	0	0	0	0	0	0	1.49721	0	0	0	0	0.962161	0	1.28232	0	0	0	0	0	0	0	0.395897	0	0	1.10808	0	0	0	0	0
PWY-1042: glycolysis IV (plant cytosol)|g__Selenomonas.s__Selenomonas_flueggei	0	0	9.11935	14.7264	5.08336	0	4.27514	0	2.56182	0	4.63586	1.71295	9.64933	2.14278	1.87313	0	0	0	0	12.6886	5.26973	10.1948	3.61743	2.67295	6.88618	0	0	0	0	0.698695	0	27.6978	65.5591	0	0	0	0	0	9.13749	7.07014	2.97667	3.59195	9.80396	0	0	6.74601	0
PWY-1042: glycolysis IV (plant cytosol)|g__Selenomonas.s__Selenomonas_infelix	0	0	0	0	0	0	0	0	0	0	0	0	0	0	0	0	0	0	5.86607	0	0	0	1.3655	0.118385	0	0	0	0	0	0	0	0	0	0	0	0	0	0	0	0	0	1.89028	0	0	0	0	0
PWY-1042: glycolysis IV (plant cytosol)|g__Selenomonas.s__Selenomonas_noxia	0	6.03424	0	7.39757	0	0	2.58438	0	0	0	0	2.06457	0	0	0	0	7.73831	2.01528	3.67138	0	0	2.4147	1.30001	4.39791	0	0	1.29055	0	0	2.08658	0.979847	5.9067	0	0	0	0	0.349836	0	1.92875	4.47526	0	0	19.5341	0	2.14577	8.06983	6.62145
PWY-1042: glycolysis IV (plant cytosol)|g__Selenomonas.s__Selenomonas_sputigena	0	0	0	0	0	0	0	0	0	0	0	2.62535	0	0	0	0	0	0	1.03222	6.12777	0	1.92588	4.59783	0	0	0	0	0	0	0	0	0	4.36907	0	1.08498	0	0	0	0	1.61414	0	2.03834	1.77329	0	0	0	0
PWY-1042: glycolysis IV (plant cytosol)|g__Shuttleworthia.s__Shuttleworthia_satelles	0	0	0	0	0	0	0.92934	0	0	0	0	0	0	0	0.354568	0	0	0	0	0	0	0	0	0	0	0	0	0	0	0	0	0	0	0	0	0	0	0	0	0	0	0	0	0	0	0.905465	0
PWY-1042: glycolysis IV (plant cytosol)|g__Streptococcus.s__Streptococcus_australis	0	17.0772	10.4771	0	0	0	6.82314	1.32891	0	0	4.05151	2.75112	0	3.93961	0	0	2.30949	1.70004	5.01391	1.22958	1.0174	3.1061	0.625431	1.1817	0	1.02484	12.6999	9.02073	20.6503	7.5515	22.9914	0	1.78268	43.9187	5.69027	0	19.8222	29.6533	1.86364	6.49439	22.2829	9.40525	0	1.47115	1.58711	0	0
PWY-1042: glycolysis IV (plant cytosol)|g__Streptococcus.s__Streptococcus_infantis	4.22784	12.9482	6.63788	3.86688	3.07355	3.33895	5.45758	0	4.80591	1.75205	3.14474	10.7769	1.88036	13.9722	2.03347	7.77192	6.39767	2.88943	7.09193	2.52536	15.1164	4.05948	19.9824	3.82543	4.20971	0	16.2711	8.81299	8.68719	6.49702	13.2651	0	2.8015	4.97807	10.4592	0	6.86183	8.7197	3.54459	14.3844	12.0663	12.3743	5.26674	3.32529	0	1.84416	5.27447
PWY-1042: glycolysis IV (plant cytosol)|g__Streptococcus.s__Streptococcus_mitis_oralis_pneumoniae	5.35853	17.1836	11.9141	1.75535	1.54279	17.5211	10.1388	11.5202	2.49218	16.406	7.97141	39.1303	3.21517	13.1212	21.8089	13.9926	14.009	14.2911	21.534	10.0961	14.0331	10.9628	12.7778	3.60355	5.35801	3.0257	26.9957	18.4507	12.5639	3.95086	23.7007	9.3287	12.5197	28.1127	11.9034	8.23375	13.5428	15.4986	13.4665	39.5874	7.10168	24.2774	14.0698	4.30357	12.4002	5.64616	0
PWY-1042: glycolysis IV (plant cytosol)|g__Streptococcus.s__Streptococcus_pseudopneumoniae	0	0	0	0	0	0	0	0	0	0	0	0	0	0	0	0	0	0.898656	1.37486	1.87986	0	0	0	0	0	0	0	0	0	0	0	0	0	0	0	0	1.18054	0	0	0	0	0	0	0	0	0	0
PWY-1042: glycolysis IV (plant cytosol)|g__Streptococcus.s__Streptococcus_pyogenes	0	0	0	0	0	0	0	0	0	0	0	0	0	0	0	0	0	0	0	0	0	0	0	0	0	0	0	0	0	0	0	1.47149	0	0	0	0	0	0	0	0	0	0	0	0	0	0	0
PWY-1042: glycolysis IV (plant cytosol)|g__Streptococcus.s__Streptococcus_sp_M334	0	0	0	0	0	0	0	0	0	0	0	0	0	0	0	0	0	0	0	0	17.6973	0	0	0	0	0	0	0	0	0	0	0	14.118	0	0	0	0	0	0	0	0	0	0	0	0	0	0
PWY-1042: glycolysis IV (plant cytosol)|g__Streptococcus.s__Streptococcus_sp_SK140	0	0	0	0	0	0	0	0	0	0	0	0	0	7.19032	0	0	0	0	0	0	0	0	0	1.2305	0	0	0	0	0	0	0	0	0	0	0	0	4.01669	0	0	0	0	0	0	0	0	0	0
PWY-1042: glycolysis IV (plant cytosol)|unclassified	57.9218	99.1506	114.177	60.1937	39.937	0	63.0941	90.5881	112.569	43.7018	101.476	74.5813	20.1153	14.4477	34.6832	85.7648	91.2799	39.2582	47.1983	75.3002	68.7691	89.1278	43.1729	109.886	106.484	129.397	7.38447	31.8627	49.503	52.5379	26.6441	31.8882	66.0986	37.6029	79.185	35.8184	114.686	0	48.2641	47.8954	66.2395	52.0086	22.5226	121.58	42.2939	62.9597	34.0625
PWY-1269: CMP-3-deoxy-D-manno-octulosonate biosynthesis I	220.418	136.37	89.5869	175.225	83.9823	88.5293	84.0254	157.368	90.6051	113.21	151.298	101.861	228.571	135.97	91.6023	67.432	298.431	72.0327	68.1856	112.461	94.2741	123.103	95.7869	85.7673	132.37	141.959	55.3482	189.88	147.319	177.918	176.248	73.9919	116.063	224.48	145.203	99.1533	167.867	132.611	117.711	121.001	227.551	92.0029	31.4702	90.5786	109.131	53.6008	135.299
PWY-1269: CMP-3-deoxy-D-manno-octulosonate biosynthesis I|g__Acidovorax.s__Acidovorax_ebreus	0	0	0	0	0	0	0	0	0	0	0	0	0	0	0	0	0	0	0	0	0	0	0	0.813451	0	0	0	0	0	0	0	0	0	0	0	0	0	0	0	0	0	0	0	0	0	0	0
PWY-1269: CMP-3-deoxy-D-manno-octulosonate biosynthesis I|g__Acinetobacter.s__Acinetobacter_junii	0	0	0	0	0	0	0	0	0	0	0	0	0	0	0	0	0	0	0	0	0	0	0	0.0228259	0	0	0	0	0	0	0	0	0	0	0	0	0	0	0	0	0	0	0	0	0	0	0
PWY-1269: CMP-3-deoxy-D-manno-octulosonate biosynthesis I|g__Campylobacter.s__Campylobacter_gracilis	0	0	0	0	0	0	0	0	0	0	0	0	0	0	0.255357	0	0	0	0	0	0	0	0	1.23701	0	0	0	0	0	0	0.813253	0	0	0	0	0	0	0	0	0.435104	0	0	0	0	0	0	0
PWY-1269: CMP-3-deoxy-D-manno-octulosonate biosynthesis I|g__Capnocytophaga.s__Capnocytophaga_gingivalis	0	2.81023	1.39414	0	0	0	0	0.902058	0	0	0	0	0	0	0	0	0	0	0	0	0.809886	0	0.470815	0.388771	0	0	0	0	0	0	0	0	1.96425	0.576053	0	0	0	2.92551	1.10712	0	0.347802	0	0	0	0	0	0
PWY-1269: CMP-3-deoxy-D-manno-octulosonate biosynthesis I|g__Capnocytophaga.s__Capnocytophaga_ochracea	0	0	0	0	0	0	0	0	0	0	0	0	0	0	0	0	0.743936	0	1.01199	0	0	0	1.18621	0.994551	0	0	0	0	0	0	1.38071	0	0	0	0	0	0	0	0	0	0	0	0	0	1.12605	0	0
PWY-1269: CMP-3-deoxy-D-manno-octulosonate biosynthesis I|g__Cardiobacterium.s__Cardiobacterium_hominis	0	0.788664	0	0	0	0	0	0	0	0	0	0	0	0	0	0	0	0	0	0	0.725168	0	0	0.838128	0	0	1.15871	0	0	0	0	0	0	0	0	0	0	0	0	0	0	0	0	0	0	0	0
PWY-1269: CMP-3-deoxy-D-manno-octulosonate biosynthesis I|g__Escherichia.s__Escherichia_coli	0	0	0	0	0	0	0	0	0	0	0	0	0	0	0	1.56408	0	0	0	0	0	0	0	0.145037	0	0	0	0	0	0	0	0	0	0	0	0.942283	0	0	0	0	0	0	0	0	0	0	33.6337
PWY-1269: CMP-3-deoxy-D-manno-octulosonate biosynthesis I|g__Fusobacterium.s__Fusobacterium_necrophorum	0	0	0	0	0	0	0	0	0	0	0	0	0	0	0	0	0	0	0	0	0	0	0	0	0	0	0	0	0	0	0	13.3581	0	0	0	0	0	0	0	0	0	0	0	0	0	0	0
PWY-1269: CMP-3-deoxy-D-manno-octulosonate biosynthesis I|g__Haemophilus.s__Haemophilus_influenzae	0	0	0	0	0	8.96642	0.937499	0	0	0	0	0	0	2.31352	0.73522	2.83662	0	0	0	0.800767	0	0	0	0	0	0	0	1.22357	0	0.687078	3.03108	0	6.58347	0	0	0	0.611287	0	0.293835	0	0.239258	1.25402	0	2.00665	0	0	0
PWY-1269: CMP-3-deoxy-D-manno-octulosonate biosynthesis I|g__Haemophilus.s__Haemophilus_parahaemolyticus	0	0	0	0	0	0	0	0	0	0	0	0	0	0	0	0	0	0	0	0	0	0	0	0	0	0	0	0	0	0	0	1.15977	0	2.32623	0	0	0	0	0	0	0	0	0	0	0	0	0
PWY-1269: CMP-3-deoxy-D-manno-octulosonate biosynthesis I|g__Haemophilus.s__Haemophilus_parainfluenzae	0	13.6065	19.2708	7.7399	0	15.0989	9.67112	11.9147	11.0776	7.57748	3.08764	10.6544	0	39.2646	10.0555	0	4.60727	11.2718	14.587	9.391	14.2832	3.21003	7.49049	10.477	9.96702	5.76834	6.76716	36.8359	40.3461	51.7712	48.5225	1.34124	17.1998	71.0964	5.72929	4.92704	25.2889	41.1023	22.2916	13.2097	37.1075	6.59193	2.85746	11.3648	10.8147	0	7.52462
PWY-1269: CMP-3-deoxy-D-manno-octulosonate biosynthesis I|g__Haemophilus.s__Haemophilus_paraphrohaemolyticus	0	0	0	0	0	0	0	0	0	0	0	0	0	0	0	0	0	0	0	0	4.81787	0	0	0	0	0	0	2.16321	0	0	0.831817	0	1.09459	0.34677	0	0	1.1812	0	0	0	0	0	0	0	0	0	0
PWY-1269: CMP-3-deoxy-D-manno-octulosonate biosynthesis I|g__Haemophilus.s__Haemophilus_pittmaniae	0	0	0	0	0	0	0	0	0	0	0	0	0	0	0	0	0	0	0	0	0	0	0	0	0	0	0	0	0	0	0	0	0	0	0	0	0	0	0	0	0	0	0	1.81753	0	0	0
PWY-1269: CMP-3-deoxy-D-manno-octulosonate biosynthesis I|g__Haemophilus.s__Haemophilus_sputorum	0	0	0	0	1.79674	0	1.90997	2.23524	0	0	1.02914	1.51967	0	1.94682	0	0	0	1.01379	2.25553	1.79999	0	0	0	0.241248	0	0	0	1.79078	0	1.06478	6.90059	0	0	0	0	0	2.52189	0	2.57903	0.646573	0.460385	1.29618	0	0	1.05778	0	0
PWY-1269: CMP-3-deoxy-D-manno-octulosonate biosynthesis I|g__Kingella.s__Kingella_denitrificans	0	0	0	0	0	0	0	0	0	0	0	0.83575	0	0	0	0	0	0	0	0	1.35042	0	1.79956	0	0	0	0	0	0	0	0	0	0	0.410645	0	2.08132	0.103139	0	0	0.502171	0	0.901783	0	0	0	0	0
PWY-1269: CMP-3-deoxy-D-manno-octulosonate biosynthesis I|g__Leptotrichia.s__Leptotrichia_buccalis	0	0	0	0	0	0	0	0	0	0	0	0	0	0	0	0	0	0	0	0	0	0	0	0.605914	0	0	0	0	0	0	0	0	0.864397	0	0	0	0	0	0	0	0	0	0	0	0	0	0
PWY-1269: CMP-3-deoxy-D-manno-octulosonate biosynthesis I|g__Leptotrichia.s__Leptotrichia_goodfellowii	0	0	0	0	0	0	0	0	0	0	0	0	0	0	0	0	0.855651	0	0	0	0	0	0	1.2885	0	0	0	0	0	0	0	0	0	0.463402	0	0	0	0	0	0	0	0	0	0	0.973551	0	0
PWY-1269: CMP-3-deoxy-D-manno-octulosonate biosynthesis I|g__Neisseria.s__Neisseria_cinerea	0	0	0	0	0	0	0	0	0	0	0	0	0	0	0	0	0	0	0	0	0.896496	0	0	0	0	0	0	0	0	0	0	0	0	0	0	0	0	0	0	0	0	0	0	0	0	0	0
PWY-1269: CMP-3-deoxy-D-manno-octulosonate biosynthesis I|g__Neisseria.s__Neisseria_macacae	0	0	0	0	0	2.28462	0	0	0	0	0	4.50271	0	0.97177	0	0	0	0	0.87648	0	0.602045	0	1.25507	0.457114	0	0	0	5.43501	0	0	0	0	0	0	0	0	1.81606	0	0	5.27351	0	0	0	0.815827	0	0	0
PWY-1269: CMP-3-deoxy-D-manno-octulosonate biosynthesis I|g__Neisseria.s__Neisseria_sicca	0	0	0	0	0	0	1.32219	0	0	1.29295	1.42469	10.5411	0	0	0.433649	0	2.05258	7.7872	3.88801	3.69013	3.15454	1.37052	5.24244	2.26681	0	0	11.3274	37.0211	0	0	12.2804	1.57431	2.73027	25.9505	1.54183	3.51184	6.85798	4.72087	0.706494	18.5411	4.18523	3.25587	0	1.53846	0	0	0
PWY-1269: CMP-3-deoxy-D-manno-octulosonate biosynthesis I|g__Neisseria.s__Neisseria_sp_oral_taxon_014	0	0	0	0	0	0	0	0	0	0	0	0	0	0	0	0	0	0	0	0	0	0	0	0	0	0	0	0	0	0	0	0	0	0	0	0	0	0	0	0	1.97703	0	0	0	0	0	0
PWY-1269: CMP-3-deoxy-D-manno-octulosonate biosynthesis I|g__Porphyromonas.s__Porphyromonas_catoniae	0	0	0	1.20593	0	0	1.25088	0	0	1.6459	0	0	0	0	0.45199	0.708818	0	0	2.29753	4.37115	0	0	2.96386	1.9151	0	1.15488	0	0	0	0	0	0	0	0	0	1.16757	2.5889	0	0	0	2.17806	3.76682	0	0	0	0	0
PWY-1269: CMP-3-deoxy-D-manno-octulosonate biosynthesis I|g__Porphyromonas.s__Porphyromonas_sp_oral_taxon_279	0	42.6203	19.3398	5.59932	2.96968	0	29.9043	37.5498	30.3202	18.5141	51.0195	22.8542	0	14.2342	2.65801	0.0939	98.8721	38.1463	17.3191	19.3531	5.20126	4.63356	7.19349	1.48804	1.51106	17.1701	0	75.416	45.7861	10.2642	40.0693	0	1.23411	37.2468	45.6227	1.74496	87.035	12.593	1.33002	13.8943	122.819	29.0534	4.55905	24.5603	7.93889	5.94325	1.66822
PWY-1269: CMP-3-deoxy-D-manno-octulosonate biosynthesis I|g__Prevotella.s__Prevotella_intermedia	0	0	0	0	0	0	0	0	0	0	0	0	0	0	0	0	0	0	0	0	0	0	2.02086	0	0	1.65345	0	0	0	0	0	8.40874	0	0	0	0	0	2.03258	0	0	1.07983	0	0	0	0	0	0
PWY-1269: CMP-3-deoxy-D-manno-octulosonate biosynthesis I|g__Prevotella.s__Prevotella_oris	0	4.672	0	3.50418	0	0	3.96876	0	1.93271	0	0	2.45058	7.06186	0	3.69765	4.60707	0.75944	1.59841	0	0	0	0	3.31324	0.208098	0	1.51887	2.16049	0	0.846549	1.95426	0	1.11498	0	0.953596	0	1.29039	0	2.39161	0	0.837918	0	3.97651	0	1.5229	9.55762	2.70596	1.29508
PWY-1269: CMP-3-deoxy-D-manno-octulosonate biosynthesis I|g__Prevotella.s__Prevotella_pleuritidis	0	0	0	0	0	0	0	0	0	0	0	0	0	0	0	0	0	0	0	0	0	0	9.39939	0	0	0	0	0	0	0	2.99111	0	0	0	0	0	0	0	0	0	0.425855	0	0	0	2.16398	0	0
PWY-1269: CMP-3-deoxy-D-manno-octulosonate biosynthesis I|g__Prevotella.s__Prevotella_salivae	119.844	0	0	69.7622	37.9353	8.45019	10.8113	24.9315	8.46948	23.8942	23.2073	5.2768	107.388	9.02478	27.0548	16.8686	4.88282	1.44939	0	20.6221	11.1674	46.7369	8.71802	19.6566	44.5285	31.2058	0	0	0	23.4342	0	18.0265	17.9301	0.965591	20.9689	23.853	0	0	12.4118	3.14365	1.21249	6.14065	3.49951	7.68673	21.3193	16.147	1.74886
PWY-1269: CMP-3-deoxy-D-manno-octulosonate biosynthesis I|g__Prevotella.s__Prevotella_sp_oral_taxon_306	0	0	0	0	16.838	0	0	0	0	0	0	0	0	0	0	27.4046	0	0	0	0	0	0	0	4.42111	0	23.7243	0	0	0	0	0	0	0	0	0	0	0	0	18.7116	0	0	0	0	0	0	0	0
PWY-1269: CMP-3-deoxy-D-manno-octulosonate biosynthesis I|g__Selenomonas.s__Selenomonas_sputigena	0	0	0	0	0	0	0	0	0	0	0	0	0	0	0	0	0	0	0	3.8176	0	0	1.86409	0	0	0	0	0	0	0	0	0	0	0	0	0	0	0	0	1.09694	0	0	0	0	0	1.03703	0
PWY-1269: CMP-3-deoxy-D-manno-octulosonate biosynthesis I|g__Veillonella.s__Veillonella_sp_oral_taxon_780	0	0	0	0	0	0	0	0	0	0	0	0	0	0	1.64244	0	0	0	1.32671	0	0	0	0	0	0	0	0	0	0	0	0	0	0	0	0	0	2.05408	0	0	0	0	0	0	0	1.46657	0	0
PWY-1269: CMP-3-deoxy-D-manno-octulosonate biosynthesis I|unclassified	9.31175	23.0198	20.7941	14.5889	7.19046	0	8.26666	33.9751	7.38141	19.9865	0	16.6582	12.5444	16.85	7.1255	8.84507	17.2611	5.39938	13.4343	31.4967	17.7324	15.7684	18.1453	2.33283	20.161	0	0	15.1113	0	0	6.66485	0	9.49848	11.3699	30.3435	57.33	21.1331	0	3.4258	7.386	11.8257	0	10.6852	10.6994	9.755	5.07465	0
PWY-241: C4 photosynthetic carbon assimilation cycle, NADP-ME type	6.25827	48.9749	43.3447	47.2722	25.0998	14.2181	59.2363	26.4923	20.7167	23.2687	46.7901	53.7773	39.8919	33.0179	27.2633	28.7064	51.4484	22.3793	35.8534	62.5845	61.8832	32.5045	21.6554	25.5237	10.396	65.0088	2.74531	40.9514	17.7836	11.4431	16.346	29.3559	66.3664	14.8178	54.4645	53.91	89.1837	8.47024	37.3083	50.5451	38.1639	48.3443	16.3847	36.7354	30.4149	44.6569	0
PWY-241: C4 photosynthetic carbon assimilation cycle, NADP-ME type|unclassified	0	32.4155	23.0098	25.9621	14.7836	0	39.4084	23.9845	10.2417	13.7071	28.3816	29.5093	21.2676	13.2779	14.6013	19.4204	38.6223	10.8251	18.5544	26.9135	31.8634	14.7088	4.85093	10.2577	0	46.8657	0	11.0449	7.38164	5.98935	4.6504	7.84679	27.5462	6.9122	41.5489	34.2183	38.8784	0	9.41724	21.6302	21.0461	19.8926	0	25.8774	17.2633	30.7862	0
PWY-2723: trehalose degradation V	0	0	0	0	0	0	0	0	0	0	0	0	0	0	0	0	0	0	0	0	0.935499	0	0	0.406289	0	0	0	0	0	0	0	0	0	0	0	3.09084	0	0	0	0	0	0	0	0	1.66061	0	38.4667
PWY-2723: trehalose degradation V|g__Escherichia.s__Escherichia_coli	0	0	0	0	0	0	0	0	0	0	0	0	0	0	0	0	0	0	0	0	0	0	0	0.0998943	0	0	0	0	0	0	0	0	0	0	0	0	0	0	0	0	0	0	0	0	0	0	19.2125
PWY-2941: L-lysine biosynthesis II	245.438	330.129	264.218	132.583	182.783	282.106	296.287	278.494	227.951	260.684	180.862	398.981	189.447	334.228	292.07	312.513	216.431	251.376	276.985	187.184	422.758	225.532	436.234	248.03	213.808	146.288	366.374	357.056	294.688	298.985	391.455	323.118	299.167	451.851	191.359	348.523	275.237	314.101	261.642	425.671	286.502	317.503	219.414	144.801	256.548	288.529	206.503
PWY-2941: L-lysine biosynthesis II|g__Leptotrichia.s__Leptotrichia_buccalis	0	0	0	0	0	0	0	0	0	0	0	0	0	0	0	0	0	0	0	0	0	0	0	0.145167	0	0	0	0	0	0	0.701004	0	1.57865	0	0	0	0	0	0	0	0	0	0	0	0	0	0
PWY-2941: L-lysine biosynthesis II|g__Leptotrichia.s__Leptotrichia_goodfellowii	0	0	0	0	0	0	0	0	0	0	0	0	0	0	0	0	0	0	0	0	0	0	0.560149	0.958591	0	0	0	0	0	0	0	0	0	0	0	0	0	0	0	0	0	0	0	0	0	0	0
PWY-2941: L-lysine biosynthesis II|g__Leptotrichia.s__Leptotrichia_shahii	0	0	0	0	0	0	0	0	0	0	0	0	0	0	0	0	0	0	0	0	0	0	0	0	0	0	0	0	0	0	0	0	0	0	0	0.960702	0	0	0	0	0	0	0	0	0	0	0
PWY-2941: L-lysine biosynthesis II|g__Leptotrichia.s__Leptotrichia_sp_oral_taxon_215	0	0	0	0	0	0	0	0	0	0	0	0	0	0	0	0	0	0	0	0	0	0	0	0.67145	0	0	0	0	0	0	0	0	0	0	0	0	4.19782	0	0	0	0	0	0	0	0	0	0
PWY-2941: L-lysine biosynthesis II|g__Streptococcus.s__Streptococcus_gordonii	0	0	0	0	0	0	0	0	0	0	0	0	0	0	0.726654	0	0	2.87509	0	0	0	0	1.15973	0.0536027	0	0	0	0	0	0	0	0	0	0.327782	0	0	0	0	0	0	0	3.64825	0	0	0	0	0
PWY-2941: L-lysine biosynthesis II|g__Streptococcus.s__Streptococcus_sanguinis	1.86582	2.97596	18.0306	0	0	16.3695	10.2525	5.69985	3.16481	7.94781	5.90042	17.9351	3.67908	3.0785	7.54352	6.3493	2.13687	15.9027	13.8744	5.47366	7.47161	7.29	14.5958	3.39349	0	3.60644	24.1348	15.8478	1.67026	7.46618	18.9579	0	13.1534	25.5368	0	4.58779	17.1193	0	2.09878	25.1282	10.1777	3.86856	8.99928	3.70815	16.9399	4.23491	1.55961
PWY-2941: L-lysine biosynthesis II|unclassified	11.6525	41.971	21.2698	23.9879	32.8921	13.1203	45.2389	69.1699	40.0636	29.5345	13.4761	32.3041	0	30.9336	29.4182	50.4791	28.4154	16.7742	24.502	20.4018	50.8447	23.3271	27.2611	66.5384	26.2174	29.6258	8.68088	21.8474	18.7038	28.2078	14.1072	21.7327	33.2559	27.7631	28.8772	53.1841	40.5884	18.6258	21.0133	28.3577	34.1463	31.4267	13.4702	0	31.5868	49.4704	18.3021
PWY-2942: L-lysine biosynthesis III	703.062	656.135	565.593	600.968	773.861	499.563	426.553	669.434	628.296	771.683	380.435	618.885	512.409	573.804	600.356	551.948	688.306	379.339	427.116	466.078	652.724	531.926	609.731	597.94	714.793	584.275	430.333	563.771	673.286	663.354	509.11	555.856	588.837	652.277	547.82	764.233	474.828	468.164	590.284	546.437	597.202	469.975	357.063	517.406	461.457	623.874	540.995
PWY-2942: L-lysine biosynthesis III|g__Acidovorax.s__Acidovorax_ebreus	0	0	0	0	0	0	0	0	0	0	0	0	0	0	0	0	0	0	0	0	0	0	0	0.490854	0	0	0	0	0	0	0	0	0	0	0	0	0	0	0	0	0	0	0	0	0	0	0
PWY-2942: L-lysine biosynthesis III|g__Actinobaculum.s__Actinobaculum_sp_oral_taxon_183	0	0	0	0	0	0	0	0	0	0	0	0	0	0	0	0	0	0	0	0	0	0	0	0.377214	0	0	0	0	0	0	0	0	0	0	0	0	0	0	0	0	0	0	0	0	0	0	0
PWY-2942: L-lysine biosynthesis III|g__Actinomyces.s__Actinomyces_georgiae	0	0	0	0	0	0	0	0	0	0	0	0	0	0	0	0	1.43172	0	0	0	0	0	0.939715	1.5701	0	0	0	0	0	0	0	0	0	0	0	0	0	0	0	0.505298	0	0	0	0	0	0	0
PWY-2942: L-lysine biosynthesis III|g__Actinomyces.s__Actinomyces_johnsonii	0	0	0	0	0	0	0	0	0	0	0	0	0	0	0	0	0	0	0	0	0.365433	0	0.90741	0.20318	0	0	0	0	0	0	0	0	0	0.729621	0	0	0	0	0	0.443161	0	0	0	0	0	0	0
PWY-2942: L-lysine biosynthesis III|g__Actinomyces.s__Actinomyces_massiliensis	0	0	0	0	0	0	0	0	0	0	0	0.852813	0	0	0	0	0	0	0	0	0	0	0	0.423665	0	0	0	0	1.64466	0.470602	0.391256	0	0	0	0	0	0	0	0	0	0	0	0	0	0	0	0
PWY-2942: L-lysine biosynthesis III|g__Actinomyces.s__Actinomyces_naeslundii	0	0	0	0	0	0	0	0	0	0	0	0	0	0	0	0	0	0	0	0	0	0	0	1.24244	0	0	0	2.58702	0	0	0	0	0	0	0	0	0	0	0	0	0	0	0	0	0	1.00124	0
PWY-2942: L-lysine biosynthesis III|g__Actinomyces.s__Actinomyces_odontolyticus	0	2.76422	6.1065	5.38057	7.87574	2.22426	2.79964	3.59917	6.74749	3.93276	2.59195	11.4741	5.35473	6.31368	0.298236	6.3359	5.11067	5.15685	1.54296	0	9.09245	1.81666	0	1.38216	12.9262	0	0	0	16.282	15.3934	7.80369	2.60431	4.5519	5.56719	9.3848	0	7.35226	25.7808	7.87836	4.06845	7.65941	2.39011	4.20007	6.72521	2.09875	4.54706	8.86581
PWY-2942: L-lysine biosynthesis III|g__Actinomyces.s__Actinomyces_oris	0	0.713687	0	0	0	0	0	0	0	0	0	4.02249	0	0	0.436973	0	0	0	0	0	0	0	0.838875	0.745382	0	0	1.29763	0	0	0	0	0	0	1.60485	0	0	0	0	0	0	0.33986	0	0	0	0	0	0
PWY-2942: L-lysine biosynthesis III|g__Actinomyces.s__Actinomyces_sp_HPA0247	0	0	0	0	0	0	0	0	0	0	0	0	0	0	1.9285	21.7104	0	0	0	0	0	0	0	3.11868	0	0	0	0	0	0	0	0	0	0	0	0	0	0	7.03766	12.1303	0	0	0	0	0	0	0
PWY-2942: L-lysine biosynthesis III|g__Actinomyces.s__Actinomyces_sp_ICM39	0	10.8457	0	0	0	0	0	0	0	0	0	0	0	0	0	0	0	0	0	0	0	0	0	3.36805	0	0	0	0	0	0	0	0	0	0	0	0	0	0	0	0	0	0	0	0	0	0	0
PWY-2942: L-lysine biosynthesis III|g__Actinomyces.s__Actinomyces_sp_ICM47	0	0	0	0	0	0	0	0	0	0	0	0	0	0	5.79519	0	0	0	0	0	0	0	0	11.0686	0	0	0	0	0	0	0	0	0	0	0	0	0	0	3.42543	0	0	0	0	0	0	0	0
PWY-2942: L-lysine biosynthesis III|g__Actinomyces.s__Actinomyces_sp_oral_taxon_172	0	0	0	0	0	0	0	0	0	0	0	0	0	0	0	0	0	0	0	0	0	0	0	7.59638	0	0	0	0	0	0	0	0	0	0	0	0	0	0	0	0	0	0	0	0	0	0	0
PWY-2942: L-lysine biosynthesis III|g__Actinomyces.s__Actinomyces_sp_oral_taxon_448	0	0	0	0	0	0	0	0	0	0	0	0	0	0	1.90163	0	0	0	0	0	0	0	0	0.0958612	0	0	0	0	0	0	0	0	0	0	0	0	0	0	0	0	0	0	0	0	0	0	0
PWY-2942: L-lysine biosynthesis III|g__Actinomyces.s__Actinomyces_viscosus	1.76919	1.3894	1.03899	0	0	0	0	0	0	0	0	3.39468	0	0	1.10223	0.158757	0	0	0	0	0.743375	0	1.59547	1.24614	0	0	4.39648	6.93847	3.38914	1.22198	1.18267	0	1.402	1.8852	0	0	0	0	1.40337	0.709881	0	0	0	0	0	0	1.35619
PWY-2942: L-lysine biosynthesis III|g__Alloprevotella.s__Alloprevotella_rava	0	0	0	0	0	0	0	1.21906	0	0	0	0	0	0	0	0	0	0	0	0	0	0	0	0	0	1.20464	0	0	0	0	0	0	0	0	1.41355	0	0	0	0.389761	0	0	0	0	0	0	0	0
PWY-2942: L-lysine biosynthesis III|g__Atopobium.s__Atopobium_parvulum	9.31925	9.68075	3.34862	10.0354	7.52481	8.32791	6.36053	9.59292	7.4388	9.00521	5.67422	12.23	8.11067	3.13878	9.22434	14.2299	7.84128	5.8401	2.70559	1.42444	13.8318	7.88401	2.43257	19.0849	10.4264	7.16014	1.84653	0	1.03063	4.88055	0	4.35312	5.0479	1.99434	1.91063	22.2182	0	0	6.52813	4.45137	1.3395	6.60594	2.72049	7.72938	13.118	14.7543	6.73604
PWY-2942: L-lysine biosynthesis III|g__Atopobium.s__Atopobium_sp_ICM58	0	0	0	0	0	0	0	0	0	0	0	0	0	0	0	0	0	0	0	0	0	0	5.98056	0	0	0	0	0	0	0	0	0	0	0	0	0	0	0	0	0	0	0	0	0	0	0	0
PWY-2942: L-lysine biosynthesis III|g__Campylobacter.s__Campylobacter_concisus	0	2.7851	1.59098	0	0	0	0	0	0	1.42228	3.20277	0	0	0	0	1.39267	0	0	0	9.95813	4.17753	0	0.88961	3.006	0	1.73279	0	0	0	0	0	0	0	1.46341	0	0.946475	0.302591	1.90946	5.1895	7.16376	0.498984	2.68691	5.7481	0	0	0	0
PWY-2942: L-lysine biosynthesis III|g__Campylobacter.s__Campylobacter_gracilis	0	0	0	0	0	0	0	0	0	0	0	0	0	0	0	0	0	0	0	0	0	0	0	0.681126	0	0	0	0	0	0	0.937932	0	0	0	0	0	0	0	0.33032	0.442476	0.471163	0	0	0	0	0	0
PWY-2942: L-lysine biosynthesis III|g__Campylobacter.s__Campylobacter_rectus	0	0	0	0	0	0	0	0	0	0	0	0	0	0	0	0	0	0	0	0	0	0	1.42693	0	0	0	0	0	0	0	0	0	0	0	0	0	0	0	0	0	0	0	0	0	0	0	0
PWY-2942: L-lysine biosynthesis III|g__Campylobacter.s__Campylobacter_showae	0	4.26121	0	0	0	0	0	0	0	0	0	0.895207	0	0	0	0	0.808394	0	1.01192	1.02969	0.7408	0	0.833626	0.250662	0	0	0	0	0.977237	0.479245	0	0	0	0.455291	0	0	0.466849	0	0.670232	0	0.303783	1.36044	0	0	0	0	0
PWY-2942: L-lysine biosynthesis III|g__Capnocytophaga.s__Capnocytophaga_gingivalis	0	1.66497	3.27222	0	0	0	0	0	0	0	0	1.14105	0	0	0	0	0	1.52044	0	2.67186	1.67668	0	0	0.820336	0	0	0	2.45777	0	0	0.487959	0	1.59077	0.646245	0	0	0.281431	0	1.21271	0	0	0	0	0	0	0	0
PWY-2942: L-lysine biosynthesis III|g__Capnocytophaga.s__Capnocytophaga_granulosa	0	0	0	0	0	0	0	0	0	0	0	0.810225	0	0	0	0	0	0	0	0	0	0	0	0.10591	0	0	0	0	0	0	0	0	0	0	0	0	0	0	0	0	0	0	0	0	0	0	0
PWY-2942: L-lysine biosynthesis III|g__Capnocytophaga.s__Capnocytophaga_ochracea	0	0	0	0	0	0	0	0	0	0	0	0	0	0	0	0	0	0	1.00946	0	0	0	0.898922	1.50949	0	0	0	0	0	0	0.657201	0	0	0	0	0	0	0	0	0	0	0	0	0	0	0	0
PWY-2942: L-lysine biosynthesis III|g__Cardiobacterium.s__Cardiobacterium_hominis	0	0	0	0	0	0	0	0	0	0	0	0	0	0	0	0	0	0	0	0	0	0	0	0.412303	0	0	0	0	0	0.32486	0	0	0	0	0	0	0.224639	0	0	0	0	0	0	0	0	0	0
PWY-2942: L-lysine biosynthesis III|g__Corynebacterium.s__Corynebacterium_matruchotii	0	0	0	0	0	0	0	0	0	0	0	1.4669	0	0	0	0	0	0	0	0	0	0	0.714203	0.181639	0	0	0	0	0	0	0.528996	0	0	0	0	0	0	0	0	0	0	2.8308	0	0	0	0	0
PWY-2942: L-lysine biosynthesis III|g__Cryptobacterium.s__Cryptobacterium_curtum	0	0	0	0	0	0	0.687924	0	0	0	0	2.26456	0	0	0.365094	0	0	0	0	0	0	0	0	0	0	0	0	0	0	0	0	0	0	0	0	1.04279	0	0	0	0	0	0	0	1.5307	0	0	0
PWY-2942: L-lysine biosynthesis III|g__Dialister.s__Dialister_invisus	0.955713	0.922477	0	2.83966	0	0	4.24713	0	0	0	0	7.35679	6.19878	0	4.52294	2.12008	3.08272	0	1.29611	0	0	1.04037	1.01816	3.40052	0	1.17924	2.64565	1.32148	0	1.72143	2.21195	0	12.6046	1.63403	0	3.36863	0	1.78026	0	1.62999	0.577346	1.05311	1.29323	7.64539	14.6091	1.19409	0
PWY-2942: L-lysine biosynthesis III|g__Enhydrobacter.s__Enhydrobacter_aerosaccus	0	0	0	0	0	0	0	0	0	0	0	0	0	0	0	0	0	0	0	0	0	0	0	0.0353966	0	0	0	0	0	0	0	0	0	0	0	0	0	0	0	0	0	0	0	0	0	0	0
PWY-2942: L-lysine biosynthesis III|g__Escherichia.s__Escherichia_coli	0	0	0	0	0	0	0	0	0	0	0	0	0	0	0	0.41895	0	0	0	0	0	0	0	0	0	0	0	0	0	0	0	0	0	0	0	0	0	0	0	0	0	0	0	0	0	0	4.39691
PWY-2942: L-lysine biosynthesis III|g__Gemella.s__Gemella_haemolysans	0	0	0.760692	0.932527	0	0	4.97212	1.37815	1.83735	0	1.19799	2.60847	0	1.60442	3.16057	1.76786	1.0782	4.1587	3.49187	1.30003	4.88113	1.35253	0	0.386295	0.901127	0	1.70398	0	0	0	2.82148	0	2.24166	3.51415	0	5.37512	2.73902	0	0.752157	2.54818	0	4.84925	0	0	2.28312	0	0
PWY-2942: L-lysine biosynthesis III|g__Gemella.s__Gemella_sanguinis	0	4.1023	2.16958	0	0	0	0	0	0	0	0	1.36406	0	2.41726	0	0	0	0	0	0	2.8809	0	0.607182	2.99346	0	0	6.67677	0	5.08308	1.93906	0.75849	0	0	2.77456	4.31227	0	0.890495	7.26733	0	0	2.16466	4.29586	0	0	0.722442	0	0
PWY-2942: L-lysine biosynthesis III|g__Haemophilus.s__Haemophilus_haemolyticus	0	0	0	0	0	0	0	0	0	0	0	0	0	0	0.548433	0	0	0	0	0.825588	0.922529	0	0	0	0	0	0	0	0	0	0	0	1.58502	0	0	0	0	0	0	0	0.684522	0	0	0	0	0	0
PWY-2942: L-lysine biosynthesis III|g__Haemophilus.s__Haemophilus_influenzae	0	0	0	0	0	0	0	0	0	0	0	0	0	1.64085	0	2.89682	0	0	0	0	0	0	0	0	0	0	0	0	0	0	0.939309	0	3.81058	0	0	0	0.50881	0	0	0	0	0	0	0	0	0	0
PWY-2942: L-lysine biosynthesis III|g__Haemophilus.s__Haemophilus_parahaemolyticus	0	0	0	0	0	0	0	0	0	0	0	0	0	0	0	0	0	0	0	0	0	0	0	0	0	0	0	0	0	0	0	0	0	1.90913	0	0	0	0	0	0	0	0	0	0	0	0	0
PWY-2942: L-lysine biosynthesis III|g__Haemophilus.s__Haemophilus_parainfluenzae	1.49655	19.7629	43.4518	16.6885	3.55406	24.8717	12.61	12.1043	17.3732	8.9787	9.08787	14.1568	5.77856	54.5385	13.6382	4.9238	12.0981	18.1505	19.4951	27.0365	21.5429	7.78959	17.6976	16.8636	16.0703	10.5257	8.15802	55.3941	99.7664	75.6971	72.0931	1.35611	14.8033	111.053	7.29439	8.44338	36.8457	42.9961	44.8236	17.7465	65.2072	7.45296	3.08878	20.1655	14.377	4.65907	19.742
PWY-2942: L-lysine biosynthesis III|g__Haemophilus.s__Haemophilus_paraphrohaemolyticus	0	0	0	0	0	0	0	0	0	0	0	0	0	0	0	0	0	0	0	0	3.40017	0	0	0	0	0	0	0	0	0	0	0	0	0	0	0	1.16612	0	0	0.473892	0	0	0	0	0	0	0
PWY-2942: L-lysine biosynthesis III|g__Haemophilus.s__Haemophilus_pittmaniae	0	0	1.15408	0	0	0	0	0	0	0	0	0	0	0	0	0	0	0	0	0	0	0	0	0	0	0	0	0	0	0	0	0	0	0	0	0	0	0	0	0	0	0	0	3.36726	0	0	0
PWY-2942: L-lysine biosynthesis III|g__Haemophilus.s__Haemophilus_sputorum	0	0	0	0	0	0	0	0	0	0	0	0	0	0	0	0	0	0	0	0.940587	0	0	0	0.220166	0	0	0	1.65853	0	0	2.73457	0	0	0	0	0	1.05627	0	0.989944	0.509232	0	0	0	0	0	0	0
PWY-2942: L-lysine biosynthesis III|g__Kingella.s__Kingella_denitrificans	0	0	0	0	0	0	0	0	0	0	0	0	0	0	0	0	0	0	0	0	1.38259	0	0	0	0	0	0	0	0	0	0	0	0	0	0	0	0	0	0	0	0	0	0	0	0	0	0
PWY-2942: L-lysine biosynthesis III|g__Kingella.s__Kingella_oralis	0	0	0	0	0	0	0	0	0	0	0	0	0	0	0	0	0	0	0	0	0	0	0	0	0	0	0	0	0	0	0	0	0	0	0	0	0	0	0.788315	0	0	0	0	0	0	0	0
PWY-2942: L-lysine biosynthesis III|g__Lachnospiraceae_noname.s__Lachnospiraceae_bacterium_ICM7	0	0	6.71604	0	0	0	1.00557	0	0	0	0	0	0	0	0	0	0	1.17472	0	0	0	0	0	0.0779817	0	0	0	0	3.69726	0	0	0	0	0	0	0	1.41959	0	0	1.26797	2.07431	0	0	0	0	0	0
PWY-2942: L-lysine biosynthesis III|g__Lachnospiraceae_noname.s__Lachnospiraceae_bacterium_oral_taxon_082	0	0	0	0	0	0	0	0	0	0	0	0	0	0	0.272583	0.456122	0	0	0	0	2.02331	0	0.619993	0.8612	0	0	0	0	0	2.04559	0	0	1.28832	0	0	0	0	0	0	0	0	0	0	0	0	0	0
PWY-2942: L-lysine biosynthesis III|g__Lautropia.s__Lautropia_mirabilis	0	0	0	0	0	0	0	1.5726	0	0	0	7.50462	0	0	0.230526	0	0	4.28874	0	0	1.94065	0	3.85882	0.282926	0	0	0	7.5467	5.03255	3.81101	15.4535	4.94957	1.95266	5.22112	0	0	1.84176	7.5597	10.3072	6.18609	1.86571	0	0	0.817504	0.712758	0	0
PWY-2942: L-lysine biosynthesis III|g__Leptotrichia.s__Leptotrichia_buccalis	0	0	0	0	0	0	0	0	0	0	0	0	0	0	0	0	0	0	0	0	0	0	0	0.133574	0	0	0	0	0	0	0.685375	0	1.4009	0	0	0	0	0	0	0	0	0	0	0	0	0	0
PWY-2942: L-lysine biosynthesis III|g__Leptotrichia.s__Leptotrichia_goodfellowii	0	0	0	0	0	0	0	1.54577	0	0	0	0	0	0	0	0	0	0	0	0	0	0	0.515535	0.908947	0	0	0	0	0	0	0	0	0	0	0	0	0	0	0	0	0	0	0	0	0	0	0
PWY-2942: L-lysine biosynthesis III|g__Leptotrichia.s__Leptotrichia_shahii	0	0	0	0	0	0	0	0	0	0	0	0	0	0	0	0	0	0	0	0	0	0	0	0	0	0	0	0	0	0	0	0	0	0	0	0.84195	0	0	0	0	0	0	0	0	0	0	0
PWY-2942: L-lysine biosynthesis III|g__Leptotrichia.s__Leptotrichia_sp_oral_taxon_215	0	0	0	0	0	0	0	0	0	0	0	0	0	0	0	0	0	0	0	0	0	0	0	0.665356	0	0	0	0	0	0	0	0	0	0	0	0	5.65977	0	0	0	0	0	0	0	0	0	0
PWY-2942: L-lysine biosynthesis III|g__Leptotrichia.s__Leptotrichia_wadei	0	0	0	1.22533	1.70113	0	0	0	0	0	1.49381	0.828365	0	1.50047	0.327803	0.290777	0	0	0	0	0	1.8309	0	1.42373	1.30168	0	0	0	0	0	0	2.03892	0	0	0	0.933251	0	0	0	2.35333	0	0	0	0	0	0.989218	0
PWY-2942: L-lysine biosynthesis III|g__Megasphaera.s__Megasphaera_micronuciformis	10.977	0	0	5.80589	16.7291	3.05434	0	3.92278	3.73817	0	1.74506	4.95884	2.89736	8.30954	9.0752	10.3084	1.45723	1.27867	1.37004	5.15223	5.69868	2.32551	5.7046	13.9619	6.17411	0	0	0	1.87086	9.99282	0	17.4267	17.1099	0	2.75684	16.5624	0	0	11.5736	5.53112	3.47732	0	15.8276	0	2.10512	8.74104	7.04234
PWY-2942: L-lysine biosynthesis III|g__Moraxella.s__Moraxella_catarrhalis	0	0	0	0	0	0	0	0	0	0	0	0	0	0	0	0.0487445	0	0	0	0	0	0	0	0	0	0	0	0	0	0	0	0	0	0	0	0	0	0	0	0	0	0	0	0	0	0	0
PWY-2942: L-lysine biosynthesis III|g__Neisseria.s__Neisseria_cinerea	0	0	0	0	0	0	0	0	0	0	0	0	0	0	0	0	0	0	0	0	0.517756	0	0	0	0	0	0	0	0	0	0	0	0	0	0	0	0	0	0	0	0	0	0	0	0	0	0
PWY-2942: L-lysine biosynthesis III|g__Neisseria.s__Neisseria_flavescens	0	3.14063	0	1.30065	1.85902	0	1.04896	2.10089	1.31073	0	1.30299	6.25184	0	7.59701	0.556721	0	0	2.02707	1.94354	5.87881	0	0	1.35662	2.53221	0	8.09086	1.18501	26.2365	0	3.82431	4.54135	0	4.24408	14.0018	0	0	4.81937	36.9183	2.1191	7.6946	23.4827	4.57332	0	2.53114	0	0	0
PWY-2942: L-lysine biosynthesis III|g__Neisseria.s__Neisseria_macacae	0	0	0	0	0	2.76878	0	0	0	0	0	4.1721	0	0	0	0	0	3.47104	2.57283	3.12484	0.806217	0	0.778543	0.0977899	0	0	0	6.75585	0	0	2.91611	0	0	0	0	0	1.94547	0	0	6.03148	0	3.64027	0	1.63588	0	0	0
PWY-2942: L-lysine biosynthesis III|g__Neisseria.s__Neisseria_meningitidis	0	0	0	0	0	0	0	0	1.01879	0	0	0	0	0	0	0	0	0	0	0	0	0	0	0	0	0	0	0	0	0	0	0	0	0	0	0	0.214141	0	0	2.41937	0	0	0	0	0	0	0
PWY-2942: L-lysine biosynthesis III|g__Neisseria.s__Neisseria_sicca	0	0	0	0	0	4.66724	1.89433	0	0	0	0	9.98701	2.13188	0	1.62012	0	0.87245	0	2.37406	2.14806	1.63166	2.32788	3.33137	1.66248	0	0	9.15337	21.7293	0	0	11.6375	1.31648	4.86891	23.6526	1.03455	3.93986	5.21906	2.8245	0	12.6605	4.75305	3.02896	2.35094	1.52674	1.67798	0	0
PWY-2942: L-lysine biosynthesis III|g__Neisseria.s__Neisseria_sp_oral_taxon_014	0	0	0	0	0	0	0	0	0	0	0	0	0	0	0	0	0	0	0	0	0	0	0	0	0	0	0	0	0	0	0	0	0	0	0	0	0	0	0	0	3.14485	0	0	0	0	0	0
PWY-2942: L-lysine biosynthesis III|g__Neisseria.s__Neisseria_subflava	0	12.5753	0	0	0	0	0	0	0	0	0	1.81913	0	10.3237	0	0	0.822602	0	2.13873	2.71321	0	0	0	3.04414	0	0	2.78243	21.4059	6.535	8.0631	16.539	0	6.76524	23.5589	0	0	0	48.4426	4.0345	4.56891	16.0124	0	0	1.39435	0	0	0
PWY-2942: L-lysine biosynthesis III|g__Oribacterium.s__Oribacterium_sinus	0	1.87818	1.29521	0	0	5.13783	0	0	0	0.902451	0	6.2118	0	9.84993	1.70117	3.19532	0	6.05914	1.27421	0	0.819711	2.13679	0.974806	0.226444	0.907252	0	1.82599	3.01076	1.88115	6.06324	1.93702	0	4.87543	1.35643	0	0	4.26582	0	7.39608	5.25904	2.72141	1.05765	7.71139	0	0	4.22063	0
PWY-2942: L-lysine biosynthesis III|g__Peptostreptococcaceae_noname.s__Eubacterium_yurii	0	1.41658	0	0	0	0	0	0	0	0	0	0	0	0.949851	0	0	0	0	0	0	0	0	0.685112	0.219948	0	0	0	0	0	0	0	0	0	0	0	0	0.363362	0	0	0	0	0	0	0	0	1.0659	0
PWY-2942: L-lysine biosynthesis III|g__Peptostreptococcus.s__Peptostreptococcus_stomatis	0	0	2.36174	0	0	0	2.26029	0	0	0	2.45552	0	0	0	0	0.256682	4.16258	1.27783	0	0	1.4423	1.21984	12.9072	0.919766	0	5.72799	0	0	0	0.656953	0	0	0	1.08366	2.52171	0	3.63369	0	0	0	0	4.51024	0	2.9519	2.26446	0	0
PWY-2942: L-lysine biosynthesis III|g__Porphyromonas.s__Porphyromonas_catoniae	0	0	0	0.978698	0	0	1.4588	0	0	0	0	0	0	0	1.3282	0.366467	1.54326	0	1.16934	2.55671	0.616957	0.659098	0	1.70879	0	0	0	1.70064	0	0	0.694776	0	0	0.476269	0	0	2.38275	0	0	0	1.24972	4.97794	0	0	0	0	0
PWY-2942: L-lysine biosynthesis III|g__Porphyromonas.s__Porphyromonas_endodontalis	0	0	0	0	0	0	0	0	0	0	1.20547	0	0	1.74996	1.48745	0	0	0	2.60419	0	0	0	0	0	0	0	0	0	0	0	0	0	0	0	0	0	0	0	0	0	0.505094	1.73088	0	0	2.60313	0	0
PWY-2942: L-lysine biosynthesis III|g__Porphyromonas.s__Porphyromonas_sp_oral_taxon_279	0	51.402	23.001	9.50208	7.76517	0	38.4241	47.5477	29.6309	20.3363	57.5818	25.6174	0	17.2884	2.5543	0	108.032	40.6936	22.7415	18.9179	8.65176	11.1757	7.59033	2.62478	6.1568	23.8206	0	67.1211	45.0601	15.5911	39.7169	0	0	37.9757	62.8524	3.69436	81.9389	18.3429	1.55889	11.0198	126.454	42.0734	2.28844	24.1294	8.14562	7.19328	2.59431
PWY-2942: L-lysine biosynthesis III|g__Prevotella.s__Candidatus_Prevotella_conceptionensis	0	0	0	0	0	0	0	0	0	0	0	1.34955	0	0	0	0	1.17108	0	0	0	0	0	0.77256	0.628987	0	0	0	0	0	0	0.571334	0	0	0.569839	0	0	0	0	0	0	0	0	0	1.05103	0	0	0
PWY-2942: L-lysine biosynthesis III|g__Prevotella.s__Prevotella_buccae	0	0	0	0	0	0	0	0	0	0	0	0	0	0	0	0	0	0	0	0	0	0	0	0	0	0	0	0	0	0	0	0	0	0	0	0	0	0	0	0	0	0	0	0	1.00214	0	0
PWY-2942: L-lysine biosynthesis III|g__Prevotella.s__Prevotella_denticola	1.61557	4.14249	0	1.22294	0	0	1.34096	0	0	1.49551	1.25806	8.9397	2.64377	0	1.33396	1.0321	0	1.17388	0	0	0	0	0	7.33015	0	0	0	0	0	0	0	0	0	0	0	0	0	0	0	0	0	0	0	4.41087	1.54306	0	0
PWY-2942: L-lysine biosynthesis III|g__Prevotella.s__Prevotella_histicola	265.679	6.30106	10.4027	7.75087	323.728	85.2992	8.83565	48.6357	29.9812	233.9	2.79309	33.3301	127.355	28.8113	280.256	92.7362	16.9219	6.1384	4.85831	3.08475	43.7122	94.0594	52.4617	100.983	104.32	0	0	0	42.3933	53.0877	7.78183	141.27	38.2854	2.03937	3.4919	283.123	0	3.34894	49.7301	38.5555	3.01686	1.29663	12.2214	25.5837	88.6736	67.4001	157.335
PWY-2942: L-lysine biosynthesis III|g__Prevotella.s__Prevotella_intermedia	0	0	0	0	0	0	0	0	0	0	0	0	0	0	0	0	0	0	0	0	1.4436	0	3.97402	0	0	3.3672	0	0	0	0	0	7.1087	0	0	0	0	0	0	0	0	0.569487	2.28426	0	0	0	0	0
PWY-2942: L-lysine biosynthesis III|g__Prevotella.s__Prevotella_loescheii	0	2.03957	0	0	0	0	0	0	0	0	0	0	0	1.07675	0.210472	0	0	0	1.88192	0.634861	0.570523	0	1.31774	0.220471	0	0	0	0	0	0.42436	0	0	0	0	0	0	0.59417	0	0	0	0.973389	0	0	0	0	0.774242	0
PWY-2942: L-lysine biosynthesis III|g__Prevotella.s__Prevotella_maculosa	0	0	0	1.8942	0	0	0.864745	0	0	0	0	1.06383	0	0	0.9354	0	1.23808	0	0	0	0	0	0	0.744073	0	0.769717	0	0	0	0	0	0	0	0	0	0	0	0	0	0	0	1.1882	0	1.06827	0	1.22459	0
PWY-2942: L-lysine biosynthesis III|g__Prevotella.s__Prevotella_marshii	0	0	0	0	0	0	0	0	0	0	0	0	0	0	0	0	0	0	0	0	0	0	0	0	0	0	0	0	0	0	0	0	0	0	0	0	0	0	0	0	0	0.805041	0	0	0	0	0
PWY-2942: L-lysine biosynthesis III|g__Prevotella.s__Prevotella_melaninogenica	55.4087	157.915	61.2021	189.207	36.6909	42.1726	68.8839	154.999	206.121	241.053	27.1261	61.9343	13.9064	70.0318	27.9407	42.9409	156.258	30.1114	83.7338	82.2521	130.184	32.9584	46.4558	37.0869	215.536	155.825	34.5001	52.2653	99.965	56.1974	19.578	0	65.5154	33.787	83.8233	22.5409	30.4269	12.5675	63.5078	39.7506	58.8419	73.0019	33.0963	82.7192	37.5884	87.9737	117.972
PWY-2942: L-lysine biosynthesis III|g__Prevotella.s__Prevotella_micans	0	0	0	0	0	0	0	0	0	0	0	0	0	0	0	0	1.94854	0	0	0	0	0	0	0.754324	0	0	0	0	0	0	0	0	0	0	0	0	0	0	0	0	0	2.03313	0	0	0	1.20369	0
PWY-2942: L-lysine biosynthesis III|g__Prevotella.s__Prevotella_nanceiensis	9.50884	14.6489	3.08564	2.96563	6.89436	5.86595	1.70838	5.2357	5.55193	39.7912	5.19211	0	0	4.4275	0	0	6.95932	1.97569	2.87446	4.20842	3.31171	4.23091	0	1.37121	0	15.8491	0	9.90755	7.43441	43.6402	11.3279	0	1.87281	11.5937	2.74852	0	7.30805	8.05096	2.10399	2.72137	9.25032	3.53531	0	3.24428	2.56929	0	0
PWY-2942: L-lysine biosynthesis III|g__Prevotella.s__Prevotella_nigrescens	1.67727	18.0672	0.986165	3.27103	0	5.10666	12.5347	0	0	0	0	11.8849	5.16818	0	5.59478	0.392436	1.35944	6.97104	4.45391	0	0	1.76842	13.1272	11.1413	0.879497	7.81669	1.5995	0	0.959202	3.76965	3.90593	0	0	3.40591	0	2.90135	0	0	0.574029	2.06614	2.21066	0	2.15431	7.0455	19.3434	6.53382	3.46008
PWY-2942: L-lysine biosynthesis III|g__Prevotella.s__Prevotella_oralis	0	0	0	0	0	0	0	0	0	0	0	0	0	0	0.587505	0	0	0	0	0	0	0	0	0	0	0	0	0	0	0	0	0	0	0	0	0	0	0	0	0	0	0	0	0	0	0	0
PWY-2942: L-lysine biosynthesis III|g__Prevotella.s__Prevotella_oris	1.28144	6.15771	1.03983	5.23874	0	0	3.16659	0	1.56298	1.77411	0	3.34832	14.3899	1.09253	6.28964	4.98168	0	3.33863	0	0	0	0	1.01585	0.828733	0	2.99314	1.60525	0	0	0.990157	0.647929	6.64695	0	1.13715	0	1.42688	0.259152	3.56669	0	0.731811	0.610548	2.93309	1.61211	3.93383	7.61286	2.78872	2.72193
PWY-2942: L-lysine biosynthesis III|g__Prevotella.s__Prevotella_oulorum	0	0	0	8.78845	0	0	2.54659	1.30074	0	1.11835	0.834199	0	5.49538	0	4.40688	0.0541775	0	0	0	0	0	2.54619	0	0.565947	1.19163	0	0	0	0	0.904406	0	0	4.96442	0.326497	0	2.14143	0.296084	0	0.473589	3.93653	0	3.43261	8.79185	0	2.52066	3.8492	1.44572
PWY-2942: L-lysine biosynthesis III|g__Prevotella.s__Prevotella_pallens	35.4209	46.5679	38.0522	84.0348	73.6302	10.8349	26.0151	60.3866	118.982	68.0517	63.1853	12.9657	24.2331	28.4052	12.5124	55.9532	86.2775	34.4713	13.0589	21.6828	13.2165	30.9581	11.7177	45.2472	87.2786	75.7003	0	11.1479	4.53185	27.7487	8.0846	11.437	66.7489	5.43736	149.152	6.59204	0.314034	4.27237	24.3857	12.6456	13.8716	58.8695	20.2047	52.9574	48.303	39.8914	0
PWY-2942: L-lysine biosynthesis III|g__Prevotella.s__Prevotella_pleuritidis	0	0	0	0	0	0	0	0	0	0	0	0.674506	0	0	0	0	0	0	0	0	0	0	6.35509	0	0	0	0	0	0	0.385482	3.35225	0.82032	0	0	0	0	0	0	0	0	0.68712	0	0	0	0	0	0
PWY-2942: L-lysine biosynthesis III|g__Prevotella.s__Prevotella_saccharolytica	0	0.523649	0	0	0	0	0	0	0	0	0	0	0	0	0	0	0.857664	0	0.966848	0.580241	0	0	0.530828	0.324575	0	0	0	0	0	0	0	0	0	0	0	0	0.142326	0	0	0	0.221101	0	0	0	0	0	0
PWY-2942: L-lysine biosynthesis III|g__Prevotella.s__Prevotella_salivae	96.2258	1.71756	0.858845	67.6365	33.5419	7.29973	13.6416	20.1322	11.6115	23.7484	21.6927	5.12901	107.482	10.0858	20.9486	18.5103	7.62563	3.14772	4.04241	18.3441	8.62944	44.8215	10.6246	16.6763	42.4586	33.6772	0	0	0	20.0366	0	20.2679	16.1584	0.969971	24.1545	21.647	0	0	13.4136	3.49911	2.14099	7.10128	1.73932	9.84402	13.9527	11.5857	6.37868
PWY-2942: L-lysine biosynthesis III|g__Prevotella.s__Prevotella_sp_C561	0	0	0	0	0	0	0	0	22.4543	0	0	0	0	0	0	0	0	0	0	0	0	46.678	0	25.9397	0	0	0	0	0	0	0	0	0	0	0	0	0	0	10.2683	0	0	0	0	0	0	0	0
PWY-2942: L-lysine biosynthesis III|g__Prevotella.s__Prevotella_sp_oral_taxon_306	0	0	0	0	20.2729	0	0	0	0	0	0	0	0	0	0	21.1383	0	0	0	0	0	0	0	4.7924	0	15.1259	0	0	0	0	0	0	0	0	0	0	0	0	22.996	0	0	0	0	0	0	0	0
PWY-2942: L-lysine biosynthesis III|g__Prevotella.s__Prevotella_veroralis	7.97015	0	0	8.16083	1.65434	0	2.47774	25.9494	2.0464	13.2193	0	8.08333	7.55328	11.8093	4.54948	4.77028	5.21684	3.36761	0	0	0	15.806	4.26347	0	18.4334	5.12539	2.62702	0	0	7.52543	0	0	0	2.47692	0	46.8706	0	0	0	0	1.57536	3.40754	4.61207	1.82247	9.66039	10.7085	0
PWY-2942: L-lysine biosynthesis III|g__Propionibacterium.s__Propionibacterium_propionicum	0	0	0	0	0	0	0	0	0	0	0	0	0	0	0	0	0	0	0.62211	0	0.546233	0	1.03216	0.516771	0	0	0	0	0	0	0	0	0	0	0	0	0	0	0	0	1.28165	0	0	0	0	0	0
PWY-2942: L-lysine biosynthesis III|g__Rothia.s__Rothia_dentocariosa	0	0	0	0	0	5.00806	0	0	1.69741	0	0	0	0	0	0	0.520706	0	0.79887	0	1.0312	1.6917	0	4.2411	0.0990291	0	0	17.8789	2.07756	0	1.23504	1.22565	4.00511	3.61187	10.6595	0	0	3.87263	0	7.9196	1.84758	0.913943	0	0	0	0	0	0
PWY-2942: L-lysine biosynthesis III|g__Rothia.s__Rothia_mucilaginosa	0	19.8345	2.24478	0	1.11092	17.7125	2.92342	0	0	0	4.02948	17.0079	0	58.5928	0.898984	1.37709	2.41019	2.47107	28.4739	6.66867	73.1684	1.30864	120.405	3.01378	3.64273	2.6109	42.7991	40.245	98.8926	43.9051	56.2163	11.9595	10.7421	80.9931	1.66448	0	24.661	2.63414	11.5045	9.65089	33.2843	3.84826	2.64179	3.33764	0.759213	1.50438	1.62054
PWY-2942: L-lysine biosynthesis III|g__Selenomonas.s__Selenomonas_artemidis	0	0	0	0	0	0	0	0	0	0	0	0	0	0	0.197508	0	0	0	0	0	0	0	0	1.05765	0	0	0	0	0.996203	0	0.507653	0	0	0.234438	0	0	0	0	0	0	0	0	0	0	0	0	0
PWY-2942: L-lysine biosynthesis III|g__Selenomonas.s__Selenomonas_flueggei	2.55729	0	10.374	9.75482	3.7695	0	1.82695	0	0	4.44436	4.9208	1.23639	9.42384	2.11392	1.64312	0	0.814215	0	0.822884	15.559	9.18487	8.03621	3.14847	2.0838	5.02754	0	0	0	0	0.55125	0	28.8715	61.7876	0	0	0	0	0	7.51313	5.82738	1.65501	2.81601	7.84633	0	0	7.03483	0
PWY-2942: L-lysine biosynthesis III|g__Selenomonas.s__Selenomonas_infelix	0	0	0	0	0	0	0	0	0	0	0	0	0	0	0	0	0	0	4.31164	0.751603	0	0	0.606261	0.245286	0	0	0	0	0	0	0	0	0	0	0	0	0	0	0	0	0	2.5907	0	0	0	0	0
PWY-2942: L-lysine biosynthesis III|g__Selenomonas.s__Selenomonas_noxia	0	2.34413	0	4.91215	0	0	1.04259	0	0	0	0	0	0	0	0.457437	0	6.36037	1.01817	1.99996	0.925995	0	0.775322	0	3.25613	0	0	0	0	0	0	0.63936	2.45774	0	0	0	1.81715	0	0	1.21342	0.700046	0	1.51463	7.36136	0	0	1.88609	4.4127
PWY-2942: L-lysine biosynthesis III|g__Selenomonas.s__Selenomonas_sputigena	0	0	0	0	0	0	0	0	0	0	0	1.8765	0	0	0	0	0	0	0	3.10079	0	1.13429	2.3119	0	0	0	0	0	0	0	0	0	0	0	0	0	0	0	0	0.956923	0	0.9285	1.74433	0	0	1.61959	0
PWY-2942: L-lysine biosynthesis III|g__Stomatobaculum.s__Stomatobaculum_longum	0	0	0	0	0	0	0	0	0	0	0	0	0	0.984581	0	0.585089	0	0	0	0	0	0	0	0.608191	0	0	0	0	0	0	0	0	0	0.703592	0	0	0	0	0	0.747608	0.402126	0	0	0	0	0	0
PWY-2942: L-lysine biosynthesis III|g__Streptococcus.s__Streptococcus_gordonii	0	0.595433	0	0	0	0	0	0	0	0	0	0	0	0	0.630442	0	0	2.82422	0	0	0.483375	0	0.977617	0.0456657	0	0	0	0	0	0	0	0	0	0.278759	0	1.13314	0	0	0	0	0.191562	4.95474	0	0	0	0	0
PWY-2942: L-lysine biosynthesis III|g__Streptococcus.s__Streptococcus_sanguinis	1.76938	2.5643	16.3335	0	0	13.8896	8.37771	5.18477	2.94042	8.94362	4.8722	15.2009	3.37374	2.59141	6.70593	5.51298	1.7534	13.5238	12.3117	5.72198	7.10717	6.28145	12.6085	3.51263	0	3.73188	20.1519	14.0442	1.43845	6.7313	16.6313	0	13.534	22.6516	1.40219	3.99877	15.512	0	1.65456	21.8942	9.17541	3.13776	8.26441	2.98297	15.2897	3.45725	1.33759
PWY-2942: L-lysine biosynthesis III|g__Veillonella.s__Veillonella_atypica	76.1283	1.41647	27.7765	19.9366	90.038	43.0668	12.3387	26.8315	17.6695	15.9303	9.08736	16.982	20.2707	41.4174	41.3914	36.5893	7.91703	11.8234	23.7578	34.5428	16.3344	31.833	25.3943	35.53	52.9442	11.0445	0	0	8.18393	35.9122	2.34598	71.6289	45.9134	6.20615	9.05952	87.893	0.257384	2.6706	37.4014	41.27	8.03166	9.63615	65.4558	10.0864	20.6421	84.8461	27.6367
PWY-2942: L-lysine biosynthesis III|g__Veillonella.s__Veillonella_dispar	25.6404	6.05752	56.197	26.8105	30.0115	83.4851	13.4062	38.4064	28.1863	19.5081	4.82341	52.6827	30.4795	48.4543	22.2487	22.5847	9.21637	18.7856	20.1019	15.5816	74.4059	9.85527	32.307	21.9987	34.6017	8.28301	5.00857	14.5467	65.7969	83.4257	4.43599	18.0969	26.1223	14.0928	11.0665	27.9068	9.18798	3.39373	80.5584	47.8806	26.2928	12.494	34.9285	37.8703	16.2554	68.9238	70.8029
PWY-2942: L-lysine biosynthesis III|g__Veillonella.s__Veillonella_parvula	6.80206	30.4514	57.3408	21.4878	9.43598	20.2839	6.0571	16.4274	14.2777	23.5361	7.91585	22.3528	16.6456	4.77769	33.4897	17.76	31.4463	33.7623	24.7579	16.8617	6.19668	9.45159	14.777	18.951	4.7893	9.96039	30.2753	15.1002	16.8953	22.9687	20.5366	23.2032	6.89589	17.836	9.77833	33.7196	16.9503	11.4191	11.4923	10.3224	28.074	7.88898	7.06415	37.7241	32.1808	43.8653	22.2774
PWY-2942: L-lysine biosynthesis III|g__Veillonella.s__Veillonella_sp_6_1_27	0	0	0	0	0	0	0	0	0	0	0	0	0	0	0	0	0	0	0	0	0	0	0	0	0	0	0	0	0	0	0	0	0	11.5394	0	0	0	0	6.33507	0	0	0	0	0	0	0	0
PWY-2942: L-lysine biosynthesis III|g__Veillonella.s__Veillonella_sp_HPA0037	0	0	0	0	0	0	0	0	0	0	0	0	0	0	0	0	0	0	0	0	0	0	0	0	0	0	0	0	0	0	0	45.502	0	0	0	0	0	0	0	0	0	0	0	0	0	0	0
PWY-2942: L-lysine biosynthesis III|g__Veillonella.s__Veillonella_sp_oral_taxon_158	0	0	0	0	0	0	0	0	0	0	0	0	0	0	0	0	0	0	0	0	0	0	0	0	0	0	0	0	0	0	0	0	0	0	0	0	0	0	0	0	0	25.3875	0	0	0	0	0
PWY-2942: L-lysine biosynthesis III|unclassified	10.5221	82.5758	85.1682	49.8001	44.17	10.9881	59.3567	97.0693	51.9402	37.0718	52.9177	71.9774	32.4779	48.916	33.0576	79.4737	83.7932	24.3858	42.254	89.2774	77.4558	27.7436	40.4071	75.3789	23.6922	107.282	22.7021	44.1186	41.1935	46.4259	22.1138	30.0583	55.3112	40.9933	93.0699	78.2085	123.272	11.9753	39.6794	42.9201	70.4636	34.6877	16.8486	65.3657	30.6408	72.258	15.1425
PWY-3001: superpathway of L-isoleucine biosynthesis I	343.337	487.585	453.926	297.408	316.036	413.838	313.058	339.298	283.122	327.548	269.218	594.444	276.319	497.926	344.066	371.931	339.52	360.209	366.859	347.425	547.664	338.635	567.27	406.927	348.669	268.188	521.786	535.793	557.689	546.454	559.621	398.676	493.099	672.172	257.342	383.868	425.034	457.981	470.247	570.94	520.341	406.809	307.876	342.491	327.598	410.218	310.194
PWY-3001: superpathway of L-isoleucine biosynthesis I|g__Actinomyces.s__Actinomyces_sp_oral_taxon_448	0	0	0	0	0	0	0	0	0	0	0	0	0	0	2.11446	0	0	0	0	0	0	0	0	0.228169	0	0	0	0	0	0	0	0	0	0	0	0	0	0	0	0	0	0	0	0	0	0	0
PWY-3001: superpathway of L-isoleucine biosynthesis I|g__Campylobacter.s__Campylobacter_gracilis	0	0	0	0	0	0	0	0	0	0	0	0	0	0	0	0	0	0	0	0	0	0	0	0.765773	0	0	0	0	0	0	0	0	0	0	0	0	0	0	0	0.535739	0	0	0	0	0	0	0
PWY-3001: superpathway of L-isoleucine biosynthesis I|g__Campylobacter.s__Campylobacter_showae	0	1.78325	0	0	0	0	0	0	0	0	0	0	0	0	0	0	0	0	0	0	0.737181	0	0	0.255137	0	0	0	0	0	0	0	0	0	0.433445	0	0	0.267175	0	0.839443	0	0	0.812018	0	0	0	0	0
PWY-3001: superpathway of L-isoleucine biosynthesis I|g__Corynebacterium.s__Corynebacterium_matruchotii	0	0	0	0	0	0	0	0	0	0	0	0	0	0	0	0	0	0	0	0	0	0	0	0.114672	0	0	0	0	0	0	0.82759	0	0	0	0	0	0	0	0	0	0	3.37925	0	0	0	0	0
PWY-3001: superpathway of L-isoleucine biosynthesis I|g__Enhydrobacter.s__Enhydrobacter_aerosaccus	0	0	0	0	0	0	0	0	0	0	0	0	0	0	0	0	0	0	0	0	0	0	0	0.0978603	0	0	0	0	0	0	0	0	0	0	0	0	0	0	0	0	0	0	0	0	0	0	0
PWY-3001: superpathway of L-isoleucine biosynthesis I|g__Escherichia.s__Escherichia_coli	0	0	0	0	0	0	0	0	0	0	0	0	0	0	0	0.447724	0	0	0	0	0	0	0	0.202741	0	0	0	0	0	0	0	0	0	0	0	0	0	0	0	0	0	0	0	0	0	0	27.1708
PWY-3001: superpathway of L-isoleucine biosynthesis I|g__Fusobacterium.s__Fusobacterium_nucleatum	0	0	0	0	0	0	0	0	0	0	0	0	0	0	0.451148	0	0	0	1.73101	0	1.09559	0	1.76437	2.46595	0	0	0	0	0	0	2.56493	0	0	0	0	0	0	0	0	0	0.941861	0	0	0	0	0	0
PWY-3001: superpathway of L-isoleucine biosynthesis I|g__Haemophilus.s__Haemophilus_parainfluenzae	0	13.3132	27.8604	14.7442	5.41142	11.1827	14.0915	8.31748	8.26404	4.55679	6.00104	10.0594	0	38.7381	6.93332	2.1577	6.20705	9.17941	16.7921	19.733	17.3228	5.80535	12.8647	15.2484	11.4135	7.89156	2.66381	35.9956	40.6046	33.4782	54.8703	0	16.4911	69.1994	5.00037	4.70741	29.7457	45.512	22.0558	6.73148	51.6103	2.07828	2.60181	15.5198	2.38875	4.66856	9.20549
PWY-3001: superpathway of L-isoleucine biosynthesis I|g__Lautropia.s__Lautropia_mirabilis	0	0.648939	0	0	0	0	0	0	0	0	0	4.63686	0	0	0.35274	0	0	3.7879	0	0	1.99871	0	3.40514	0.309881	0	0	0	5.85755	6.16393	2.82207	17.9075	3.61725	0	5.99239	0	0	2.10528	10.3349	10.9674	7.67169	1.86981	0	0	0	0	0	0
PWY-3001: superpathway of L-isoleucine biosynthesis I|g__Leptotrichia.s__Leptotrichia_buccalis	0	0	0	0	0	0	0	0	0	0	0	0	0	0	0	0	0	0	0	0	0	0	0	0.263574	0	0	0	0	0	0	0.819026	0	0	0	0	0	0	0	0	0	0	1.69912	0	0	0	0	0
PWY-3001: superpathway of L-isoleucine biosynthesis I|g__Leptotrichia.s__Leptotrichia_goodfellowii	0	0	0	0	0	0	0	0	0	0	0	0	0	0	0	0	0.848973	0	0	0	0	0	0.522412	0.842833	0	0	0	0	0	0	0	0	0	0	0	0	0	0	0	0	0	0	0	0	0	0	0
PWY-3001: superpathway of L-isoleucine biosynthesis I|g__Neisseria.s__Neisseria_flavescens	0	0	0.816039	2.32983	0	0	0	1.09908	0	0	1.49095	0	0	8.5565	0.663399	0	0.766321	2.4013	0	5.25185	0	0	1.36481	0.755945	0	5.36788	2.61019	22.0321	0	3.14759	5.04912	0	1.77316	12.0514	0	0	4.38335	20.2425	1.61165	7.63259	5.11083	3.89197	0	2.57353	0	0	0.990254
PWY-3001: superpathway of L-isoleucine biosynthesis I|g__Neisseria.s__Neisseria_macacae	0	0	0	0	0	0	0	0	0	0	0	1.54639	0	0	0	0	0	0	0	1.19302	0.78386	0	1.56681	0.261793	0	0	0	3.25694	0	0	1.52773	0	0	0	0	0	0.901592	0	0	0	0	0	0	0	0	0	0
PWY-3001: superpathway of L-isoleucine biosynthesis I|g__Neisseria.s__Neisseria_sicca	0	0	0	0	0	6.27548	0	0	0	1.09803	0	10.6055	0	0	1.62208	0	0	0	2.69204	2.69725	1.98423	2.66687	3.13821	1.86076	0	0.724013	7.7916	27.5757	0	0	10.5123	0	0	15.7496	1.13725	2.45276	5.62793	4.16529	0.552132	13.7253	4.89213	2.73624	0	1.12729	1.62907	0	0
PWY-3001: superpathway of L-isoleucine biosynthesis I|g__Neisseria.s__Neisseria_sp_oral_taxon_014	0	0	0	0	0	0	0	0	0	0	0	0	0	0	0	0	0	0	0	0	0	0	0	0	0	0	0	0	0	0	0	0	0	0	0	0	0	0	0	0	3.18811	0	0	0	0	0	0
PWY-3001: superpathway of L-isoleucine biosynthesis I|g__Peptostreptococcaceae_noname.s__Eubacterium_yurii	0	0	0	0	0	0	0	0	0	0	0	0	0	0	0	0	0	0	0	0	0	0	0	0.036583	0	0	0	0	0	0	0	0	0	0	0	0	0	0	0	0	0	0	0	0	0	0	0
PWY-3001: superpathway of L-isoleucine biosynthesis I|g__Propionibacterium.s__Propionibacterium_propionicum	0	0	0	0	0	0	0	0	0	0	0	0	0	0	0	0	0	0	0	0	0	0	1.0424	0.919191	0	0	0	0	0	0	0	0	0	0	0	0	0	0	0	0	1.45336	0	0	0	0	0	0
PWY-3001: superpathway of L-isoleucine biosynthesis I|g__Rothia.s__Rothia_aeria	0	0	0	0	0	0	0	0	0	0	0	0	0	0	0	0.544563	0	0	1.8747	1.10163	2.78105	0	2.66251	0.727385	0	0	13.905	4.46793	1.36334	0	1.63048	0	0	5.55261	0	0	3.40567	0	1.62627	3.10947	1.46202	0	0	0	0	0	0
PWY-3001: superpathway of L-isoleucine biosynthesis I|g__Rothia.s__Rothia_dentocariosa	0	0	0	0	0	5.62804	0	0	0	0	1.36195	3.39723	0	0.882356	0.377535	0.879916	1.03915	0	0	0	1.41418	0	5.51389	0.199584	0.874483	0	17.1335	0	0	1.27013	0	5.6687	4.26123	11.0263	0	1.61288	4.60159	0	8.06949	1.61603	1.6519	0	1.54633	0	0	0	1.0511
PWY-3001: superpathway of L-isoleucine biosynthesis I|g__Selenomonas.s__Selenomonas_flueggei	2.8214	0	8.48223	7.50935	3.76453	0	2.37299	0	0	2.2382	5.20283	1.43586	9.50497	2.07183	1.45072	0	0	0	1.20036	11.9748	5.95458	9.42097	2.08521	2.3399	3.29383	0	0	0	0	0.564931	0	22.705	52.6802	0	0	0	0	0	6.71868	4.57245	1.54171	3.38839	9.0722	0	2.60064	6.62791	0
PWY-3001: superpathway of L-isoleucine biosynthesis I|g__Selenomonas.s__Selenomonas_sputigena	0	0	0	0	0	0	0	0	0	0	0	0	0	0	0	0	0	0	0	2.95706	0	1.43761	2.31732	0	0	0	0	0	0	0	0	0	0	0	0	0	0	0	0	0	0	0.928659	2.29644	0	0	0	0
PWY-3001: superpathway of L-isoleucine biosynthesis I|g__Streptococcus.s__Streptococcus_cristatus	0	0	0	0	0	0	1.11273	0	0	0	0	0	0	0.774347	0.509384	0	1.31458	0	2.04215	0	0	1.09018	1.9545	0	0	0	14.3491	0	0.825373	0.644656	2.37821	0	0.886524	0.543043	0	0	0.469998	0	0	2.38048	0.240432	5.36748	0	0	0	0	0
PWY-3001: superpathway of L-isoleucine biosynthesis I|g__Streptococcus.s__Streptococcus_gordonii	0	0	0	0	0	0	0	0	0	0	0	0.955696	0	0	0.795273	0	0	2.57424	0	0	0.614705	0	1.65642	0.150015	0	0	1.60442	0	0	0	0	0	0	0	0	3.29488	0	0	0	0.642821	0	3.23666	0	0	0	2.59988	0
PWY-3001: superpathway of L-isoleucine biosynthesis I|g__Streptococcus.s__Streptococcus_mitis_oralis_pneumoniae	8.44813	31.0848	14.7994	6.12823	6.55943	47.4508	34.161	26.0222	14.4868	42.209	15.2163	71.9157	13.7132	22.2868	42.6534	25.69	28.7817	30.4682	42.771	26.0388	57.914	19.2851	31.5971	5.12035	10.497	9.60517	74.9128	68.8516	20.0295	9.8977	76.9953	27.4751	32.3621	94.1857	16.8831	21.3987	40.9025	26.2147	35.5364	117.878	14.3496	51.3856	38.6551	7.61135	21.9054	11.1353	5.58272
PWY-3001: superpathway of L-isoleucine biosynthesis I|g__Streptococcus.s__Streptococcus_sanguinis	2.43062	4.82041	24.574	1.20128	0	37.513	12.3557	7.87752	3.51398	10.0347	10.4453	24.439	5.62787	2.50959	7.75062	7.9803	2.11979	19.1969	14.7464	6.89574	9.12296	9.43049	17.2296	4.78237	1.31288	5.30401	29.3663	17.1285	7.43843	10.192	21.4196	4.02782	15.9615	27.8395	2.43365	6.62421	19.178	2.00867	5.30724	27.0042	10.3737	3.3703	12.2883	10.3191	18.9791	6.93777	2.64805
PWY-3001: superpathway of L-isoleucine biosynthesis I|unclassified	16.6692	71.0053	51.6883	20.5237	0	0	21.336	17.7705	25.5094	9.7073	19.8503	50.6476	0	33.537	14.5529	32.2331	35.0954	24.6951	22.0953	40.9473	29.3787	35.1593	35.4656	35.0887	22.1817	35.6805	17.9272	24.0622	28.0315	34.8377	22.4561	20.2367	46.7521	36.366	37.2318	11.7901	61.6627	22.1364	27.8474	23.0357	54.5248	40.7112	17.6213	33.208	15.0759	17.7191	16.4907
PWY-3781: aerobic respiration I (cytochrome c)	26.8313	74.9795	45.4709	18.7536	27.9233	86.3616	41.0404	26.0511	17.0899	10.1567	32.3005	120.415	60.2311	85.4715	38.7068	40.5196	33.2693	62.9176	52.3332	98.7548	59.0628	45.7973	103.955	58.5254	22.0402	21.2238	148.621	217.967	81.3413	49.426	174.415	64.4096	118.178	189.068	18.8401	55.8107	65.1985	218.583	138.891	231.915	111.702	65.3823	53.877	47.8536	19.7112	39.7599	18.0917
PWY-3781: aerobic respiration I (cytochrome c)|g__Acidovorax.s__Acidovorax_ebreus	0	0	0	0	0	0	0	0	0	0	0	0	0	0	0	0	0	0	0	0	0	0	0	1.13608	0	0	0	0	0	0	0	0	0	0	0	0	0	0	0	0	0	0	0	0	0	0	0
PWY-3781: aerobic respiration I (cytochrome c)|g__Campylobacter.s__Campylobacter_concisus	9.8851	6.23165	7.31228	5.86097	8.62726	0	6.34296	2.55922	2.45988	1.6978	3.41591	5.9224	14.2526	17.2304	10.9674	4.56009	0	5.53129	4.24941	20.8837	12.584	5.6171	4.28208	7.84405	8.24471	6.76969	10.9105	2.62292	6.38405	5.24832	4.93082	18.8412	32.7993	3.80158	3.71817	4.68498	3.18931	13.1553	23.4108	24.0973	5.49144	3.34287	33.3947	4.3299	0	2.81458	3.1546
PWY-3781: aerobic respiration I (cytochrome c)|g__Campylobacter.s__Campylobacter_rectus	0	0	0	0	0	0	0	0	0	0	0	0	0	0	0	0	0	0	0	0	0	0	4.85246	0	0	0	0	0	0	0	0	0	0	0	0	0	0	0	0	0	0	0	0	0	0	0	0
PWY-3781: aerobic respiration I (cytochrome c)|g__Campylobacter.s__Campylobacter_showae	0	8.56114	0	0	0	0	0	0	0	0	0	0	0	0	0	0	0	0	1.92683	4.27103	0	0	0	1.0115	0	0.645207	0	0	0	0	0	0	2.09443	0.809312	0	0	0.478297	0	0.879325	0	0	2.25401	0	0	0	0	0
PWY-3781: aerobic respiration I (cytochrome c)|g__Cardiobacterium.s__Cardiobacterium_hominis	0	0	0	0	0	0	0	0	0	0	0	0	0	0	0	0	0	0	0	0	0.57737	0	0.599212	0.656082	0	0	0	0	0	0	0	0	0	0	0	0	0.421839	0	0	0	0.306793	0	0	0	0	0	0
PWY-3781: aerobic respiration I (cytochrome c)|g__Kingella.s__Kingella_denitrificans	0	0	0	0	0	0	0	0	0	0	0	0	0	0	0	0	0	0	0	4.3102	2.07599	0	1.81378	0	0	0	0	0	0	0	0	0	0	0	0	3.24822	0	0	0	1.71035	0	2.35288	0	0	0	0	0
PWY-3781: aerobic respiration I (cytochrome c)|g__Lautropia.s__Lautropia_mirabilis	0	1.2725	0	0	0	0	1.10912	0	0	0	0	14.4245	0.910998	0	0.526921	0.286184	1.9935	0	2.17084	0	1.16467	1.06629	4.59829	0.255583	0	0	0	5.68039	12.4514	3.54794	26.9808	7.69068	0.798467	9.82738	0	1.09232	3.35235	12.0296	17.6506	12.1666	3.29465	0	0	0	0	1.72412	0
PWY-3781: aerobic respiration I (cytochrome c)|g__Neisseria.s__Neisseria_bacilliformis	0	0	0	0	0	0	0	0	0	0	0	0	0	0	0	0	0	0	0	0	0	0	0	0	0	0	0	0	0	0	0	0	0	0	0	0	0	0	0.462816	0	0	0	0	0	0	0	0
PWY-3781: aerobic respiration I (cytochrome c)|g__Neisseria.s__Neisseria_cinerea	0	0	0	0	0	0	0	0	0	0	0	0	0	0	0	0	0	0	0	1.25256	1.91398	0	0	0	0	0	0	0	0	0	0	0	0	0	0	0	1.12207	0	0	0	0	0	0	0	0	0	0
PWY-3781: aerobic respiration I (cytochrome c)|g__Neisseria.s__Neisseria_elongata	0	0	0	0	0	0	0	0	0	0	0	0	0	0	0	0	0	0	0	1.72622	0.742972	0	0	1.26862	0	0	0	0	0	0	0	0	0	1.03708	0	0	0	0	2.02224	0	0	0	0	0	0	0	0
PWY-3781: aerobic respiration I (cytochrome c)|g__Neisseria.s__Neisseria_flavescens	0	0.742507	0	2.8272	3.14806	2.09767	3.69614	2.66477	1.19229	0	2.25802	9.72405	0	18.5612	2.04713	0	3.90848	2.74518	2.92302	13.6292	0	0	3.21549	3.56818	0	6.53784	8.25108	15.9461	3.29631	7.359	19.1069	0	3.98394	34.186	1.84355	0	4.15129	51.0003	3.28248	17.8092	32.0854	4.26177	0	4.21917	0	0	1.88602
PWY-3781: aerobic respiration I (cytochrome c)|g__Neisseria.s__Neisseria_macacae	0	0	0	0	0	9.39052	0	0	0	0	2.13439	7.33783	0	0	0	0	0	2.15125	4.92551	3.00266	3.08844	0	3.52868	0.296833	0	0	1.9777	0	0	0	11.4147	0	0	0	0	4.69522	3.88106	7.40248	0	9.10168	0	5.33961	0	1.41644	0	0	0
PWY-3781: aerobic respiration I (cytochrome c)|g__Neisseria.s__Neisseria_meningitidis	0	0	0	0	0	0	0	0	0	0	0	0	0	0	0.671734	0	0	0	0	0	0	0	0	0	0	0	0	0	0	0	0	0	0	0	0	0	0	0	0	0	0	0	0	0	0	0	0
PWY-3781: aerobic respiration I (cytochrome c)|g__Neisseria.s__Neisseria_sicca	1.90056	1.44108	0	1.53215	0	7.55286	3.38213	2.74016	0	2.78004	3.40905	21.8067	9.91555	0	2.59583	0	5.17022	7.0949	9.46241	10.8387	5.84666	6.73771	10.4911	4.34746	0	1.38402	30.9318	59.0732	0	0	19.8182	1.01972	11.4722	31.6758	5.87335	4.39271	8.92617	10.6246	2.77309	35.8237	8.47206	4.32713	2.53942	5.40099	4.89266	0	0
PWY-3781: aerobic respiration I (cytochrome c)|g__Neisseria.s__Neisseria_sp_oral_taxon_014	0	0	0	0	0	0	0	0	0	0	0	0	0	0	0	0	0	0	0	0	0	0	0	0	0	0	0	0	0	0	0	0	0	0	0	0	0	0	0	0	2.93121	0	0	0	0	0	0
PWY-3781: aerobic respiration I (cytochrome c)|g__Neisseria.s__Neisseria_subflava	0	19.6277	1.67789	0	0	0	4.20572	0	0	0	4.10846	15.1046	0	16.3518	0	0	0	2.48293	5.16094	5.85428	0	2.4515	0	6.32699	0	0	4.54255	50.3632	7.71722	13.6476	35.8047	0	13.8731	28.1933	0.836703	0	0	45.2138	12.6644	11.7316	29.7633	0	0	3.69895	0	0	0
PWY-3781: aerobic respiration I (cytochrome c)|unclassified	0	4.31975	3.53089	7.45473	8.35674	0	9.2112	4.03491	0	0	5.2641	11.273	6.17052	5.72344	5.00385	9.16555	0	3.77619	0	13.6428	5.2496	6.55185	8.37826	10.5339	0	5.20583	0	0	3.53556	3.7658	4.39533	10.0557	13.0366	3.21264	0	0	10.7205	0	12.6225	9.31371	6.81886	6.76572	11.6207	2.93292	4.90281	3.68413	0
PWY-3841: folate transformations II	227.883	302.941	202.108	139.412	103.136	300.929	262.597	178.473	143.139	246.669	155.886	378.88	121.731	321.481	223.977	234.393	184.834	201.61	249.127	151.105	363.819	117.292	415.091	142.703	119.248	92.1549	425.203	282.525	304.389	318.045	365.06	335.177	293.483	416.576	180.619	216.018	267.459	329.038	256.967	411.277	293.4	267.856	227.253	131.059	220.473	232.319	205.756
PWY-3841: folate transformations II|g__Acidovorax.s__Acidovorax_ebreus	0	0	0	0	0	0	0	0	0	0	0	0	0	0	0	0	0	0	0	0	0	0	0	0.609763	0	0	0	0	0	0	0	0	0	0	0	0	0	0	0	0	0	0	0	0	0	0	0
PWY-3841: folate transformations II|g__Escherichia.s__Escherichia_coli	0	0	0	0	0	0	0	0	0	0	0	0	0	0	0	0.437376	0	0	0	0	0	0	0	0.149028	0	0	0	0	0	0	0	0	0	0	0	0	0	0	0	0	0	0	0	0	0	0	18.4725
PWY-3841: folate transformations II|g__Fusobacterium.s__Fusobacterium_nucleatum	0	0	0	0	0	0	0	0	0	0	0	0	0	0	0	0	0	0	0	0	0	0	0	0	0	0	0	0	0	0	3.55937	0	0	0	0	0	0	0	0	0	0	0	0	0	0	0	0
PWY-3841: folate transformations II|g__Haemophilus.s__Haemophilus_haemolyticus	0	0	0	0	0	0	0	0	0	0	0	0	0	0	0.501628	0	0	0	0	0	0.712361	0	0	0	0	0	0	0	0	0	0	0	1.6645	0	0	0	1.1887	0	0	1.51628	0	0	0	0	0	0	0
PWY-3841: folate transformations II|g__Haemophilus.s__Haemophilus_influenzae	0	0	0	0	0	11.8627	0	0	0	0	0	0	0	1.83122	0	6.32792	0	0	0	0	1.1991	0	0	0	0	0	0	0	0	0	0	0	7.21753	0	0	0	0	0	0	0.855765	0	0	0	0	0	0	0
PWY-3841: folate transformations II|g__Neisseria.s__Neisseria_cinerea	0	0	0	0	0	0	0	0	0	0	0	0	0	0	0	0	0	0	0	1.01471	0.71639	0	0	0	0	0	0	0	0	0	0	0	0	0	0	0	0	0	0	0	0	0	0	0	1.88142	0	0
PWY-3841: folate transformations II|g__Neisseria.s__Neisseria_macacae	0	0	0	0	0	0	0	0	0	0	0	0	0	0	0	0	0	2.1774	0	0	0	0	0	0	0	0	0	0	0	0	0	0	0	0	0	0	0	0	0	0	0	0	0	0	0	0	0
PWY-3841: folate transformations II|g__Neisseria.s__Neisseria_meningitidis	0	0	0	0	0	0	0	0	0	0	0	0	0	0	0	0	0	0	0	0	0	0	0	0	0	0	0	0	0	0	0	0	0	0	0	0	0	0	0	0.86328	0	0	0	0	0	0	0
PWY-3841: folate transformations II|g__Propionibacterium.s__Propionibacterium_acnes	0	0	0	0	0	0	0	0	0	0	0	0	0	0	0	0	0	0	0	0	0	0	0	0.0183484	0	0	0	0	0	0	0	0	0	0	0	0	0	0	0	0	0	0	0	0	0	0	0
PWY-3841: folate transformations II|g__Streptococcus.s__Streptococcus_gordonii	0	1.18941	0	0	0	0	0	0	0	0	0	1.39401	0	0	0.749349	0.717873	0	3.82034	0	0	0	0	1.43222	0.175241	0	0	2.25631	0	0	0	0	0	0	0.73186	0	3.80934	0	0	0	0.642939	0	3.13519	0	0	0	3.01483	0
PWY-3841: folate transformations II|g__Streptococcus.s__Streptococcus_infantis	1.94476	20.8617	3.94656	7.70222	0	7.72448	15.335	3.90442	3.73661	2.22367	3.32318	19.9275	0	28.9244	1.34837	6.05448	6.50082	2.05578	8.70838	2.9097	16.3662	4.61407	19.991	4.79657	2.4074	2.5808	39.0527	6.05695	13.2866	8.71186	24.0238	0	6.7926	21.9537	13.0435	0	11.5666	41.9815	3.89771	14.4014	24.403	13.7358	8.83948	3.54434	3.70283	8.03394	2.59476
PWY-3841: folate transformations II|g__Streptococcus.s__Streptococcus_mitis_oralis_pneumoniae	7.167	33.4623	16.5421	9.64661	10.5454	36.9158	35.4038	25.6944	14.7955	32.9406	15.3779	49.1385	6.9587	28.4628	36.7921	28.0586	26.5495	20.0142	40.4086	20.8607	52.6431	14.1239	27.2995	5.09079	10.8133	8.03899	78.7305	51.584	16.3984	7.77308	62.0336	15.727	27.4348	86.0503	18.35	17.5349	35.6902	44.4377	27.7677	99.1383	14.4004	42.9303	34.7567	7.06844	16.3953	8.47069	5.48161
PWY-3841: folate transformations II|g__Streptococcus.s__Streptococcus_mutans	0	0	0	0	0	0	0	0	0	0	0	0	0	0	0	0	0	0	0	0	0	0	0	0	0	0	0	0	0	0	0	0	0	0	0	0	0	0	0	0	0	0	0	0	1.01104	0	0
PWY-3841: folate transformations II|g__Streptococcus.s__Streptococcus_parasanguinis	25.539	4.08422	0	2.13136	4.60243	12.29	5.33062	0	7.31916	5.97488	2.4729	14.2883	7.37575	19.7428	8.44226	11.6094	1.39395	0	7.03354	2.56762	31.3578	3.87106	50.6367	4.951	6.87631	0	22.5769	7.69602	17.6294	31.5212	5.95781	21.8227	8.88503	10.3059	0	18.8238	2.59024	13.1626	12.6388	12.6983	10.161	15.7994	4.98243	3.08963	4.21202	10.4809	13.7566
PWY-3841: folate transformations II|g__Streptococcus.s__Streptococcus_pseudopneumoniae	0	0	0	0	0	0	0	0	0	0	0	0	0	0	0	0	0	0.806935	1.53972	0	0	0	0	0	0	0	0	0	0	0	0	0	0	0	0	0	1.35814	0	0	0	0	0	0	0	0	0	0
PWY-3841: folate transformations II|g__Streptococcus.s__Streptococcus_salivarius	9.77935	1.19413	0	1.64635	1.55294	2.87108	3.50282	0	0	0	1.16419	3.94547	3.17952	4.72951	2.86935	0	1.55437	0	3.52466	0.834895	5.30071	0	10.1704	1.56799	0	0	28.3246	2.94864	3.68622	6.50249	0.80081	47.0448	2.63662	3.67395	0	8.32541	1.81585	3.96425	3.33415	2.21154	2.03002	1.18666	1.41299	0	5.10712	5.33331	7.73091
PWY-3841: folate transformations II|g__Streptococcus.s__Streptococcus_sanguinis	4.08987	5.28819	18.4761	0	0	35.9507	18.8999	4.1969	2.58834	12.6397	11.7454	25.608	5.11742	3.12527	7.93503	6.09057	5.63793	20.6523	17.7346	7.94779	8.96642	7.94018	16.145	5.16852	2.67509	2.5399	35.6734	14.0084	6.27797	10.1618	22.8172	2.94371	13.6398	23.8422	0	5.52851	19.1842	4.44642	6.41549	25.4103	10.6006	6.78508	8.34928	5.64114	21.6042	11.0987	3.02739
PWY-3841: folate transformations II|g__Streptococcus.s__Streptococcus_sp_SK140	0	0	0	0	0	0	0	0	0	0	0	0	0	6.74412	0	0	0	0	0	0	0	0	0	0.612033	0	0	0	0	0	0	0	0	0	0	0	0	3.75503	0	0	0	0	0	0	0	0	0	0
PWY-3841: folate transformations II|g__Streptococcus.s__Streptococcus_tigurinus	0	0	0	0	0	0	2.55744	0	1.06674	0	0	0	0	0	1.35558	0	0	0	0	0	0	0	0	0	0	0	3.03349	0	0	0	0	0	0	0	0	0	1.1532	0	1.22753	2.01034	0	1.08108	0	0	0	0	0
PWY-3841: folate transformations II|g__Veillonella.s__Veillonella_sp_oral_taxon_158	0	0	0	0	0	0	0	0	0	0	0	0	0	0	0	0	0	0	0	0	0	0	0	0	0	0	0	0	0	0	0	0	0	0	0	0	0	0	0	0	0	23.2702	0	0	0	0	0
PWY-3841: folate transformations II|unclassified	16.2104	43.6873	56.1192	11.2525	14.1795	0	16.2258	21.0818	0	18.5157	17.3259	19.4915	0	23.8257	10.1665	5.9542	18.6123	16.6767	30.2472	19.2731	26.6793	0	26.5126	14.9581	0	7.46309	11.5307	0	33.328	27.8768	21.3277	0	24.4466	26.9529	29.9206	0	34.5168	30.3642	14.4717	15.048	42.6681	0	21.4873	34.2977	16.2006	44.7209	14.9599
PWY-4041: &gamma;-glutamyl cycle	7.87527	10.4323	13.5018	14.3713	8.25237	24.207	14.0576	7.63341	14.9453	9.57002	6.84852	10.7261	24.1538	28.4005	15.1366	25.06	7.03826	11.6561	7.59956	24.1373	21.158	5.62245	11.3844	17.8654	14.554	12.3162	22.2183	23.7517	13.3596	7.22061	8.51529	25.0364	52.9652	9.72384	7.20506	11.6747	6.98508	12.7107	34.8755	36.7163	11.507	9.00451	21.4601	7.55848	6.31471	8.21333	77.7006
PWY-4041: &gamma;-glutamyl cycle|g__Escherichia.s__Escherichia_coli	0	0	0	0	0	0	0	0	0	0	0	0	0	0	0	1.13882	0	0	0	0	0	0	0	0.957153	0	0	0	0	0	0	0	0	0	0	0	0	0	0	0	0	0	0	1.25622	0	0.564877	0.756659	69.5622
PWY-4242: pantothenate and coenzyme A biosynthesis III	419.181	533.839	486.023	426.916	449.26	386.067	376.469	591.846	549.317	431.623	414.191	442.43	321.839	412.971	321.273	405.564	530.31	320.837	364.222	346.114	459.77	421.157	413.343	524.996	509.566	524.037	365.33	358.268	456.119	484.447	371.369	405.985	421.678	398.307	419.53	506.16	355.357	314.356	401.788	373.033	487.559	430.662	342.929	430.923	315.589	525.55	397.859
PWY-4242: pantothenate and coenzyme A biosynthesis III|g__Acidovorax.s__Acidovorax_ebreus	0	0	0	0	0	0	0	0	0	0	0	0	0	0	0	0	0	0	0	0	0	0	0	0.802354	0	0	0	0	0	0	0	0	0	0	0	0	0	0	0	0	0	0	0	0	0	0	0
PWY-4242: pantothenate and coenzyme A biosynthesis III|g__Actinomyces.s__Actinomyces_massiliensis	0	0	0	0	0	0	0	0	0	0	0	0	0	0	0	0	0	0	0	0	0	0	0	0.0863888	0	0	0	0	0.98667	0.725178	0	0	0	0	0	0	0	0	0	0	0	0	0	0	0	0	0
PWY-4242: pantothenate and coenzyme A biosynthesis III|g__Actinomyces.s__Actinomyces_naeslundii	0	0	0	1.47587	0	0	0	0	0	0	0	0.824055	0	0	0	0	0	0	0	0	0	0	0	0.635089	0	0	0	0	0	0	0	0	0	0	0	0	0.111447	0	0	0	0	0	0	0	0	0	0
PWY-4242: pantothenate and coenzyme A biosynthesis III|g__Actinomyces.s__Actinomyces_odontolyticus	0	0	1.55734	0	2.6193	0	1.80068	1.66694	0	2.08764	0	0	1.6448	0	0	0.716961	0	2.16681	0	0	1.86674	0	0	0.671424	4.95585	0	0	0	4.8182	6.29193	1.96062	0	0	0.962345	1.80362	0	1.05531	3.63675	0.630975	1.38188	0.764649	0	0	0.97999	0	1.85752	5.37476
PWY-4242: pantothenate and coenzyme A biosynthesis III|g__Actinomyces.s__Actinomyces_sp_ICM39	0	3.76893	0	0	0	0	0	0	0	0	0	0	0	0	0	0	0	0	0	0	0	0	0	1.62193	0	0	0	0	0	0	0	0	0	0	0	0	0	0	0	0	0	0	0	0	0	0	0
PWY-4242: pantothenate and coenzyme A biosynthesis III|g__Actinomyces.s__Actinomyces_sp_ICM47	0	0	0	0	0	0	0	0	0	0	0	0	0	0	5.00976	0	0	0	0	0	0	0	0	10.9673	0	0	0	0	0	0	0	0	0	0	0	0	0	0	2.06793	0	0	0	0	0	0	0	0
PWY-4242: pantothenate and coenzyme A biosynthesis III|g__Actinomyces.s__Actinomyces_sp_oral_taxon_448	0	0	0	0	0	0	0	0	0	0	0	0	0	0	1.66093	0	0	0	0	0	0	0	0	0	0	0	0	0	0	0	0	0	0	0	0	0	0	0	0	0	0	0	0	0	0	0	0
PWY-4242: pantothenate and coenzyme A biosynthesis III|g__Aggregatibacter.s__Aggregatibacter_segnis	0	0	0	0	0	0	0.835337	0	0	0	2.26325	0	0	0	0	0	0	0	1.41558	2.21329	0	0	0	0	0	0	0	0	0	0	0	0	0	0.649781	0	0	0	0	0	0	0	2.14158	0	0	0	0	0
PWY-4242: pantothenate and coenzyme A biosynthesis III|g__Alloprevotella.s__Alloprevotella_tannerae	0	1.50723	6.05745	0	0	0	16.1279	2.53182	0	0	6.58496	3.2641	0	2.10589	1.19595	0.440953	0	2.88809	5.02111	0	0	5.75217	0	0	0	40.7943	0	0	0	0.792475	0	0	1.32756	1.34608	6.10452	2.73188	0	0	0	0	2.32841	3.73635	0	5.16251	2.36143	0	0
PWY-4242: pantothenate and coenzyme A biosynthesis III|g__Atopobium.s__Atopobium_parvulum	3.87641	2.85556	3.98293	3.89049	6.7036	0	4.10077	2.93908	3.81878	5.35062	0	8.16049	5.04887	0	6.54529	9.00271	5.6232	6.82113	0	0	2.40583	5.24415	2.1219	8.54005	0	0	5.40416	0	0	3.35376	0	2.244	0	0.673135	1.65047	16.3929	0	0	2.20998	3.54002	0	2.46346	0	4.86106	8.27114	6.02796	5.61356
PWY-4242: pantothenate and coenzyme A biosynthesis III|g__Cardiobacterium.s__Cardiobacterium_hominis	0	0	0	0	0	0	0	0	0	0	0	0	0	0	0	0	0	0	0	0	0	0	0	0.345596	0	0	0	0	0	0.645415	0	0	0	0	0	0	0	0	0	0	0	0	0	0	0	0	0
PWY-4242: pantothenate and coenzyme A biosynthesis III|g__Clostridiales_Family_XIII_Incertae_Sedis_noname.s__Eubacterium_infirmum	0	0	0	0	0	0	0	0	0	0	2.56002	2.85263	2.98069	0	1.16524	0	3.36884	0	0	0	0	0	0	0	0	0	0	0	0	0	0	0	0	0	0	2.47968	0	0	0	0	0	2.49857	0	2.88541	3.57926	5.81672	0
PWY-4242: pantothenate and coenzyme A biosynthesis III|g__Escherichia.s__Escherichia_coli	0	0	0	0	0	0	0	0	0	0	0	0	0	0	0	0	0	0	0	0	0	0	0	0.21707	0	0	0	0	0	0	0	0	0	0	0	0	0	0	0	0	0	0	0	0	0	0	25.4833
PWY-4242: pantothenate and coenzyme A biosynthesis III|g__Fusobacterium.s__Fusobacterium_nucleatum	0	4.51568	1.40209	0	0	2.1151	0	1.33162	0	0	2.71165	4.10384	0	5.08419	1.27547	2.38948	3.88322	7.21802	7.86066	3.4479	1.66415	1.37369	7.76096	6.17323	0	1.00932	7.4926	0	0.85275	1.20573	8.71338	2.40143	0	2.71084	0	0	1.74735	3.86582	0	0.985738	3.44254	6.35213	0	6.20319	1.51493	0.847769	0
PWY-4242: pantothenate and coenzyme A biosynthesis III|g__Granulicatella.s__Granulicatella_adiacens	0	1.49613	1.6334	0	0	2.08479	3.9934	0	0	3.81106	0	0	0	0	4.2135	0.166977	2.84569	3.32248	2.27891	0.763443	0	3.02562	1.32748	0.826642	1.87577	1.35048	1.28935	1.59964	2.50808	0	1.01904	0	0	1.7274	0	1.59094	0.35002	3.80175	0	5.65434	0	0.915859	0	0	0.984085	0	0
PWY-4242: pantothenate and coenzyme A biosynthesis III|g__Haemophilus.s__Haemophilus_haemolyticus	0	0	0	0	0	0	0	0	0	0	0	0	0	0	0	0	0	0	0	0.708535	0	0	0	0	0	0	0	0	0	0	0	0	1.52537	0	0	0	0.236044	0	0	0	0	0	0	0	0	0	0
PWY-4242: pantothenate and coenzyme A biosynthesis III|g__Haemophilus.s__Haemophilus_influenzae	0	0	0	0	0	8.75805	0	0	0	0	0	0	0	0	0	3.08346	0	0	0	0	0.812804	0	0	0	0	0	0	0	0	0	0	0	4.00997	0	0	0	0.687491	0	0	0	0	0	0	0	0	0	0
PWY-4242: pantothenate and coenzyme A biosynthesis III|g__Haemophilus.s__Haemophilus_parahaemolyticus	0	0	0	0	0	0	0	0	0	0	0	0	0	0	0	0	0	0	0	0	0	0	0	0	0	0	0	0	0	0	1.45425	0	0	0.889987	0	0	0	0	0	0	0	0	0	0	0	0	0
PWY-4242: pantothenate and coenzyme A biosynthesis III|g__Haemophilus.s__Haemophilus_paraphrohaemolyticus	0	0	0	0	0	0	0	0	0	0	0	0	0	0	0	0	0	0	0	0	3.00339	0	0	0	0	0	0	0	0	0	0	0	0	0	0	0	0.851395	0	0	0	0	0	0	0	0	0	0
PWY-4242: pantothenate and coenzyme A biosynthesis III|g__Haemophilus.s__Haemophilus_sputorum	0	0	0	0	0	0	1.54865	0	0	0	0	1.38718	0	0	0	0	0	0	0	0	0	0	0	0	0	0	0	0	0	1.67844	3.4242	0	0	0	0	0	1.0103	0	1.28889	0	0	0	0	0	0.911086	0	0
PWY-4242: pantothenate and coenzyme A biosynthesis III|g__Kingella.s__Kingella_denitrificans	0	0	0	0	0	0	0	0	0	0	0	0	0	0	0	0	0	0	0	0	1.38007	0	0	0	0	0	0	0	0	0	0	0	0	0	0	0	0	0	0	0.952396	0	0	0	0	0	0	0
PWY-4242: pantothenate and coenzyme A biosynthesis III|g__Lachnospiraceae_noname.s__Lachnospiraceae_bacterium_ICM7	0	1.72129	9.41147	0	0	0	0	0	0	0	0	0	0	0	0	0	0	1.91699	0	0	0	0	0	0.381725	1.18534	0	0	0	7.60149	2.52404	0	0	0	1.01803	0	0	2.29268	0	0	0.86478	2.73705	0	0	1.65705	0	0	0
PWY-4242: pantothenate and coenzyme A biosynthesis III|g__Lautropia.s__Lautropia_mirabilis	0	0	0	0	0	0	0	0	0	0	0	5.83852	0	0	0.447455	0	0	2.5622	0	0	2.00856	0	1.1239	0.328213	0	0	0	8.13375	7.08297	1.79904	16.508	5.47356	1.75927	4.98634	0	0	1.42954	3.93526	9.45784	7.37716	2.5278	0	0	0	0	0	0
PWY-4242: pantothenate and coenzyme A biosynthesis III|g__Leptotrichia.s__Leptotrichia_buccalis	0	0	0	0	0	0	0	0	0	0	0	0	0	0	0	0	0	0	0	0	0	0	0	0.343663	0	0	0	0	0	0	0	0	0	0	0	0	0	0	0	0	0	0	0	0	0	0	0
PWY-4242: pantothenate and coenzyme A biosynthesis III|g__Leptotrichia.s__Leptotrichia_wadei	0	0	0	0	0	0	0	0	0	0	0	0	0	0	0	0	0	0	0	0	0	0	0	0.127294	0	0	0	0	0	0	0	0	0	0	0	0	0	0	0	0	0	0	0	0	0	0	0
PWY-4242: pantothenate and coenzyme A biosynthesis III|g__Megasphaera.s__Megasphaera_micronuciformis	8.31309	0	0	1.9879	9.42498	0	0	3.99705	3.18159	2.79836	0	6.2211	4.46982	7.37032	8.27589	7.06455	0	1.94223	2.61692	3.65595	4.03673	1.82271	5.05424	11.1768	0	0	0	0	0	9.61046	0	13.0516	13.54	0	3.74695	12.0194	0	0	8.67372	2.46185	4.72632	2.46878	22.3667	1.61028	3.93912	6.92269	4.85979
PWY-4242: pantothenate and coenzyme A biosynthesis III|g__Neisseria.s__Neisseria_macacae	0	0	0	0	0	0	0	0	0	0	0	2.71608	0	0.5052	0	0	0	3.85459	2.62364	1.7636	0	0	0	0.21103	0	0	0	0	0	0	9.80319	0	0	0	0	3.82163	2.78161	0	0	0	0	5.29558	0	4.16643	0	0	0
PWY-4242: pantothenate and coenzyme A biosynthesis III|g__Neisseria.s__Neisseria_sp_oral_taxon_014	0	0	0	0	0	0	0	0	0	0	0	0	0	0	0	0	0	0	0	0	0	0	0	0	0	0	0	0	0	0	0	0	0	0	0	0	0	0	0	0	0.82569	0	0	0	0	0	0
PWY-4242: pantothenate and coenzyme A biosynthesis III|g__Parvimonas.s__Parvimonas_micra	0	0	3.79845	0	0	0	0	0	0	0	10.4023	0	0	2.77559	5.3513	0	0	0	0	0	0	0	5.31813	0.0740958	0	0	0	0	0	0	0	0	0	0.896382	0	0	0	0	0	0	0	3.37799	0	0	0	0	0
PWY-4242: pantothenate and coenzyme A biosynthesis III|g__Parvimonas.s__Parvimonas_sp_oral_taxon_110	0	0	0	0	0	0	0	0	0	0	0	0	0	0	0	7.54637	0	0	0	0	0	0	0	1.34255	0	0	0	0	0	0	0	0	0	0	0	5.66683	0	0	0	0	0	0	0	0	0	0	0
PWY-4242: pantothenate and coenzyme A biosynthesis III|g__Peptostreptococcus.s__Peptostreptococcus_stomatis	0	0	2.43055	0	0	0	0	0	0	0	0	0	0	0	0	0	2.68839	0	0	0	0	0	2.87235	0	0	3.05787	0	0	0	0	0	0	0	0	0	0	0	0	0	0	0	0	0	2.75103	0	0	0
PWY-4242: pantothenate and coenzyme A biosynthesis III|g__Porphyromonas.s__Porphyromonas_catoniae	0	0	0	0	0	0	0	0	0	0	0	0	0	0	0	0.229341	0.800605	0	3.7681	2.41646	0	0	0	1.74096	0	0	0	0	0	0	0	0	0	0.993027	1.81037	0	1.5546	0	0	0	2.19022	3.34142	0	0	1.28743	0	0
PWY-4242: pantothenate and coenzyme A biosynthesis III|g__Porphyromonas.s__Porphyromonas_sp_oral_taxon_279	0	47.8657	20.9107	10.102	8.41487	0	42.3877	43.4543	26.9895	26.3169	67.5258	23.0007	0	18.4738	1.82832	0	127.121	40.3587	22.0394	17.0743	4.40675	11.2532	2.83499	2.03968	7.03535	23.9189	0	71.1685	46.2323	12.5915	41.8683	0	0	41.2233	48.9924	3.06174	76.2091	18.3217	0.686831	14.5913	119.603	41.0523	0	22.1944	9.34095	6.93774	0
PWY-4242: pantothenate and coenzyme A biosynthesis III|g__Propionibacterium.s__Propionibacterium_propionicum	0	0	0	0	0	0	0	0	0	0	0	0	0	0	0	0	0	0	0	0	0	0	1.17549	0.64367	0	0	0	0	0	0	0	0	0	0	0	0	0.473874	0	0	0	0.800694	0	0	0	0	0	0
PWY-4242: pantothenate and coenzyme A biosynthesis III|g__Rothia.s__Rothia_dentocariosa	0	0	0	0	0	3.46562	0	0	0	0	0	0.92646	0	1.34082	0.517591	0.158299	2.97693	0	2.0198	0	0	0	3.57633	0	0	0	10.8994	0	0	1.7268	0	4.46332	3.31567	9.5725	0	1.18366	3.53864	0	5.81388	1.0441	1.1251	1.23215	0	1.55998	0	0	0
PWY-4242: pantothenate and coenzyme A biosynthesis III|g__Selenomonas.s__Selenomonas_artemidis	0	1.36077	0	0	0	0	0	0	0	0	0	0	0	0	0	0	0	0	0	0	0	0	0	0.717679	0	0	0	0	0	0	0	0	0	0	0	0	0	0	0.394976	0	0	0	0	0	0	0	0
PWY-4242: pantothenate and coenzyme A biosynthesis III|g__Selenomonas.s__Selenomonas_flueggei	0	0	3.83253	6.09051	2.52237	0	2.19159	0	0	1.73105	0	0	0	0	0	0	0	0	0	4.3282	1.42929	3.23781	1.36421	0.15256	0	0	0	0	0	0	0	11.2037	11.7139	0	0	0	0	0	1.97751	3.60211	1.26763	0	0	0	2.15299	3.3712	0
PWY-4242: pantothenate and coenzyme A biosynthesis III|g__Solobacterium.s__Solobacterium_moorei	8.49278	5.83548	3.53274	10.3449	6.4684	4.212	10.7524	27.3504	10.3089	3.00149	9.65741	4.14814	10.582	0	4.46744	5.75743	7.34056	0	0	0	3.9794	12.5181	4.66583	27.8887	6.20101	15.3948	0	0	0	1.60791	0.849295	0	3.29702	2.47892	8.76511	8.49195	1.59547	2.70638	1.43544	4.12884	2.29858	6.07947	4.38676	6.92013	8.79912	9.09891	0
PWY-4242: pantothenate and coenzyme A biosynthesis III|g__Streptococcus.s__Streptococcus_australis	0	5.00733	5.45937	0	0	0	0	0	0	0	0	0	0	0	0	0	0	0	0	0	0	0	0	0	0	0	2.32744	0	4.34482	1.91243	3.21699	0	0	21.01	0	0	3.67152	14.4774	0	1.32933	2.19462	0	0	0	0	0	0
PWY-4242: pantothenate and coenzyme A biosynthesis III|g__Streptococcus.s__Streptococcus_gordonii	0	0	0	0	0	0	0	0	0	0	0	0	0	0	0.745033	0	0	3.36865	0	0	0	0	0	0	0	0	0	0	0	0	0	0	0	0	0	2.06624	0	0	0	0	0	0	0	0	0	0	0
PWY-4242: pantothenate and coenzyme A biosynthesis III|g__Streptococcus.s__Streptococcus_infantis	0	14.849	1.40682	4.85765	1.92794	4.39299	18.036	4.21308	4.15359	1.10177	4.24756	11.7686	0	21.7014	0.928571	1.37845	4.80469	3.93578	7.47059	3.39683	12.7917	3.70907	14.1007	3.62264	1.98379	0	26.1985	3.66821	6.74286	5.82713	23.7526	0	4.48554	18.2368	13.9567	0	8.6478	32.44	1.43219	10.8934	14.8897	11.1737	0	0	2.6632	1.99795	0
PWY-4242: pantothenate and coenzyme A biosynthesis III|g__Streptococcus.s__Streptococcus_mitis_oralis_pneumoniae	2.76564	8.3145	2.62736	0	2.62271	7.12414	6.27986	0	0	0	0	6.42043	0	4.33085	9.97577	5.65094	2.72689	10.0063	2.77834	0	14.4987	0	4.79508	0.823005	2.4576	2.66227	10.3629	0	0	4.11719	1.99832	3.47888	0	6.49377	3.19657	0	9.77467	0	0.868798	14.4894	4.38453	2.97396	12.8749	2.62287	3.11332	2.62402	2.75526
PWY-4242: pantothenate and coenzyme A biosynthesis III|g__Streptococcus.s__Streptococcus_parasanguinis	19.4163	0	0	2.75309	3.45064	12.2921	2.36892	0	5.40899	5.54758	0	11.1041	6.28666	18.8012	5.42267	5.77856	2.01112	0	4.45938	1.24474	24.9706	4.01758	33.6025	3.84732	5.37023	0	8.84568	0	12.1833	27.9189	1.55751	14.8054	3.29356	6.46763	0	17.857	0.405284	0	10.1064	5.91196	4.13429	11.8144	0	0	2.60416	4.3187	9.84198
PWY-4242: pantothenate and coenzyme A biosynthesis III|g__Streptococcus.s__Streptococcus_sanguinis	0	0	11.7617	0	0	15.9496	3.46468	3.70499	0	0	2.98008	7.6091	0	0	0	0	0	14.6718	9.14886	1.93841	4.66997	0	3.21541	1.12309	0	0	9.88402	7.11043	4.10316	4.0545	14.3474	0	4.20967	9.93942	0	1.71471	0.513765	0	0.685876	10.5045	2.41122	0	0	0	5.23384	2.6792	1.73106
PWY-4242: pantothenate and coenzyme A biosynthesis III|g__Streptococcus.s__Streptococcus_sp_SK140	0	0	0	0	0	0	0	0	0	0	0	0	0	2.98821	0	0	0	0	0	0	0	0	0	1.09061	0	0	0	0	0	0	0	0	0	0	0	0	3.00816	0	0	0	0	0	0	0	0	0	0
PWY-4242: pantothenate and coenzyme A biosynthesis III|g__Veillonella.s__Veillonella_atypica	73.3804	1.50509	30.7112	23.1345	102.707	36.9432	8.0558	25.2619	11.9129	7.83771	6.1547	12.5506	23.1701	33.912	37.1512	33.1086	4.74094	6.2451	17.7376	22.9284	12.3361	26.9841	23.5036	27.8626	30.3498	12.0977	0	0	4.96049	36.2559	0.619523	34.4875	34.2285	3.83742	5.78007	94.7514	0	2.01646	33.6376	31.671	5.15387	8.65153	62.8553	6.58953	19.6475	74.4395	29.9773
PWY-4242: pantothenate and coenzyme A biosynthesis III|g__Veillonella.s__Veillonella_dispar	10.748	0	16.9662	14.6418	15.9517	44.4215	5.45266	13.7379	13.3554	11.586	2.08613	22.1989	9.40034	28.5732	11.4454	10.3429	3.5954	8.43507	6.45587	4.07751	34.6026	5.73087	10.9752	12.5841	15.6848	4.83087	0	3.4259	27.8039	50.3394	1.24766	14.6219	15.4452	2.7881	5.92074	16.5482	1.7348	0	40.2673	31.4983	12.3152	7.28416	15.307	13.2788	8.66343	48.8428	39.0459
PWY-4242: pantothenate and coenzyme A biosynthesis III|g__Veillonella.s__Veillonella_parvula	3.05409	14.9574	29.7931	18.3733	4.35169	14.3392	6.46481	9.55253	11.2139	20.2325	5.83615	26.1352	13.2678	2.54041	29.4043	12.7109	29.141	27.8292	16.0977	11.5146	1.13568	4.2941	7.53824	16.6958	0	4.58454	22.1013	6.21004	8.17376	18.5223	10.7899	15.9746	4.9936	11.6866	2.61133	29.4098	1.42301	8.4835	8.81365	8.67214	6.17798	7.98168	8.15969	28.9321	27.6897	39.6691	16.0056
PWY-4242: pantothenate and coenzyme A biosynthesis III|g__Veillonella.s__Veillonella_sp_6_1_27	0	0	0	0	0	0	0	0	0	0	0	0	0	0	0	0	0	0	0	0	0	0	0	0	0	0	0	0	0	0	0	0	0	8.77419	0	0	0	0	8.03808	0	0	0	0	0	0	0	0
PWY-4242: pantothenate and coenzyme A biosynthesis III|g__Veillonella.s__Veillonella_sp_HPA0037	0	0	0	0	0	0	0	0	0	0	0	0	0	0	0	0	0	0	0	0	0	0	0	0	0	0	0	0	0	0	0	59.474	0	0	0	0	0	0	0	0	0	0	0	0	0	0	0
PWY-4242: pantothenate and coenzyme A biosynthesis III|g__Veillonella.s__Veillonella_sp_oral_taxon_158	0	0	0	0	0	0	0	0	0	0	0	0	0	0	0	0	0	0	0	0	0	0	0	0	0	0	0	0	0	0	0	0	0	0	0	0	0	0	0	0	0	17.9719	0	0	0	0	0
PWY-4242: pantothenate and coenzyme A biosynthesis III|unclassified	65.05	89.5884	115.818	70.1627	64.4017	25.817	76.9381	131.149	134.394	49.7676	121.1	58.4951	29.3714	56.1414	35.8667	96.4951	96.8473	42.7253	60.4315	74.6632	92.6344	90.3912	62.4799	162.165	108.294	129.064	49.6612	25.422	84.0178	75.4736	40.8875	46.3421	67.2237	53.6734	108.125	70.3253	97.106	39.7999	66.3307	53.6824	88.6507	62.153	35.4984	129.432	45.2733	97.4774	50.8036
PWY-4702: phytate degradation I	14.746	29.8482	11.2444	23.0424	19.8947	9.22291	33.0606	29.75	9.30356	18.9773	13.3112	25.2779	8.81842	13.3705	26.0869	47.2241	17.1874	13.3904	6.34688	12.9999	38.0819	22.4931	8.5435	32.0014	8.01449	19.5137	5.48795	4.75605	5.75337	11.7974	1.45882	10.3339	22.0658	3.74694	19.9687	25.3506	1.2068	5.77767	20.5378	11.0808	6.14533	28.0913	2.81678	10.0678	26.9368	13.9608	46.3054
PWY-4702: phytate degradation I|g__Escherichia.s__Escherichia_coli	0	0	0	0	0	0	0	0	0	0	0	0	0	0	0	0.822048	0	0	0	0	0	0	0	0.129241	0	0	0	0	0	0	0	0	0	0	0	0	0	0	0	0	0	0	0	0	0	0	18.8516
PWY-4702: phytate degradation I|unclassified	0	11.47	4.02064	0	0	0	0	0	0	0	0	6.20778	0	0	0	3.41008	0	0	0	0	8.55206	0	0	0.416241	0	0	0	0	4.69052	4.16175	0	0	0	2.01994	8.64262	0	1.07199	0	6.48063	5.90483	3.56231	0	0	0	0	0	0
PWY-4981: L-proline biosynthesis II (from arginine)	200.693	205.538	225.249	160.601	136.164	178.075	154.017	213.314	263.34	160.958	219.198	222.037	106.57	138.476	123.377	216.554	227.567	172.155	162.284	90.8841	140.761	210.635	172.339	293.925	210.52	191.899	186.958	136.002	140.754	175.252	134.513	142.155	134.022	184.217	173.5	137.066	167.824	120.176	106.75	150.94	150.244	215.303	119.137	277.502	182.411	207.674	83.5921
PWY-4981: L-proline biosynthesis II (from arginine)|g__Actinobaculum.s__Actinobaculum_sp_oral_taxon_183	0	0	0	0	0	0	0	0	0	0	0	0	0	0	0	0	0	0	0	0	0	0	0	0.376154	0	0	0	0	0	0	0	0	0	0	0	0	0	0	0	0	0	0	0	0	0	0	0
PWY-4981: L-proline biosynthesis II (from arginine)|g__Actinomyces.s__Actinomyces_johnsonii	0	0	0	0	0	0	0	0	0	0	0	0	0	0	0	0	0	0	0	0	0	0	0	0	0	0	0	0	0	0	0	0	0	0.934193	0	0	0	0	0	0.422413	0	0	0	0	0	0	0
PWY-4981: L-proline biosynthesis II (from arginine)|g__Actinomyces.s__Actinomyces_massiliensis	0	0	0	0	0	0	0	0	0	0	0	0	0	0	0	0	0	0	0	0	0	0	0	0.430866	0	0	0	0	0	0.777044	0	0	0	0	0	0	0	0	0	0	0	0	0	0	0	0	0
PWY-4981: L-proline biosynthesis II (from arginine)|g__Actinomyces.s__Actinomyces_naeslundii	0	0.814755	0	0	0	0	0	0	0	0	0.871783	0.921494	0	0	0.349262	0	0	0	0	0	0	0	0	0.806833	0	0	0.989418	0	0	0	0	1.07875	0	0	0	0	0.783054	0	0.83053	0	0.899221	0	0	0	0	0	0
PWY-4981: L-proline biosynthesis II (from arginine)|g__Actinomyces.s__Actinomyces_oris	0	0	0	0	0	0	0	0	0	0	0	1.4337	0	0	0	0	0	1.01303	0	0	0	0	0.826097	0.636054	0	0	1.11345	0	0	0	0.638719	0	0	1.14568	0	0	0.359217	0	0	0	0	0	0	0	0	0	0
PWY-4981: L-proline biosynthesis II (from arginine)|g__Actinomyces.s__Actinomyces_sp_oral_taxon_448	0	0	0	0	0	0	0	0	0	0	0	0	0	0	2.54786	0	0	0	0	0	0	0	0	0.0962918	0	0	0	0	0	0	0	0	0	0	0	0	0	0	0	0	0	0	0	0	0	0	0
PWY-4981: L-proline biosynthesis II (from arginine)|g__Granulicatella.s__Granulicatella_elegans	0	0	0	0	1.15177	2.61817	3.93567	6.86167	2.05061	5.64167	0	3.25227	0	0.660406	3.55289	0.195037	4.39502	4.51509	5.66326	2.06731	8.02539	0	1.93803	0.17573	0	0	0	3.85213	0	0	0	0	5.43669	0	2.72245	0.921458	8.68428	0	1.50852	5.10583	0	6.37551	0	0	4.59515	1.26624	0
PWY-4981: L-proline biosynthesis II (from arginine)|g__Kingella.s__Kingella_oralis	0	0	0	0	0	0	0	0	0	0	0	0	0	0	0	0	0	0	0	0	0	0	0	0	0	0	0	0	0	0	0	0	0	0.706616	0	0	0	0	0.292662	0	0	0	0	0	0	0	0
PWY-4981: L-proline biosynthesis II (from arginine)|g__Leptotrichia.s__Leptotrichia_goodfellowii	0	0	0	0	0	0	0	0.711224	0	0	0	0	0	0	0	0.2179	1.85031	0	0	0	0	0	1.14318	0.865921	0	0	0	0	0	0.345648	0	0	0	0.327623	0	0	0	0	0	0	0	0	0	0	0	0	0
PWY-4981: L-proline biosynthesis II (from arginine)|g__Leptotrichia.s__Leptotrichia_sp_oral_taxon_215	0	0	0	0	0	0	0	0	0	0	0	0	0	0	0	0	0	0	0	0	0	0	0	0.589107	0	0	0	0	0	0	0	0	0	0	0	0	4.06632	0	0	0	0	0	0	0	0	0	0
PWY-4981: L-proline biosynthesis II (from arginine)|g__Propionibacterium.s__Propionibacterium_propionicum	0	0	0	0	0	0	0	0	0	0	0	2.07642	0	0	0	0	1.00709	0	0	0	0	0	2.79458	0.866378	0	0	0	0	0	0	0	0	0	0	0	0	1.30013	0	0	0	1.59774	0	0	0	0	0	0
PWY-4981: L-proline biosynthesis II (from arginine)|g__Streptococcus.s__Streptococcus_cristatus	0	0	0	0	0	0	0	0	1.64702	0	0	0	0	0	0	0	0.704769	0	0	0	0	0	0.736817	0	0	0	2.12796	0	0	0	0	0	0	0.444467	0	0	0.570025	0	0	0	0.288644	2.84253	0	0	0	0	0
PWY-4981: L-proline biosynthesis II (from arginine)|g__Streptococcus.s__Streptococcus_gordonii	0	0.519381	0	0	0	0	0	0	0	0.929904	0	0	0	0	0.477698	0.607014	1.20203	2.83183	0	0	0.830139	1.09019	1.23872	0	0	0	1.45348	0	0	0	0	0	0	0.78427	0	0	0.394965	0	0	0.536104	0.203907	3.57504	0	2.2269	0	0	0
PWY-4981: L-proline biosynthesis II (from arginine)|g__Streptococcus.s__Streptococcus_mitis_oralis_pneumoniae	3.04586	6.26753	1.39188	0.858291	0	4.57023	6.50248	0	0	4.22859	3.06023	13.953	1.79446	1.44293	0	5.13023	4.47107	7.87176	13.9725	2.74182	0.621069	5.07336	4.49612	1.29553	0	2.80204	17.5066	0	3.67899	0	5.21226	0	0	5.23013	1.85383	1.4396	2.85274	1.39687	0.463386	8.09774	1.47269	13.9261	3.0227	1.25927	1.85006	4.04521	2.07687
PWY-4981: L-proline biosynthesis II (from arginine)|g__Streptococcus.s__Streptococcus_oligofermentans	0	0	0	0	0	1.81256	0	0	0	0	0	0	0	0	0	0	0	0	0	0	0	0	0	0	0	0	0	0	0	0	1.42933	0	0	0	0	0	0	0	0	0	0	0	0	0	0	0	0
PWY-4981: L-proline biosynthesis II (from arginine)|g__Streptococcus.s__Streptococcus_parasanguinis	25.8669	10.932	1.72984	0	5.83617	9.91897	4.80762	0.845033	3.00559	5.67823	3.11206	7.28924	9.70814	23.4812	5.86107	10.3811	1.82383	0	5.66232	0	28.3599	4.87882	41.2684	5.45875	6.67805	3.04347	13.8034	7.15309	17.0573	19.4993	8.95285	17.5267	4.44874	21.0595	3.67967	19.5567	5.66601	15.0825	13.7215	9.62642	15.3973	5.904	4.94631	2.82689	5.45629	11.4125	9.70634
PWY-4981: L-proline biosynthesis II (from arginine)|g__Streptococcus.s__Streptococcus_pyogenes	0	0	0	0	0	0	0	0	0	0	0	0	0	0	0	0	0	0	0	0	0	0	0	0.225821	0	0	0	0	0	0	0	0	0	0	0	0	0	0	0	0	0	0	0	0	0	0	0
PWY-4981: L-proline biosynthesis II (from arginine)|g__Streptococcus.s__Streptococcus_sanguinis	3.6467	2.93171	17.1923	1.44313	0	38.9766	13.4462	6.13076	4.92326	11.6186	8.96253	22.6256	2.9662	3.56229	4.50928	8.27158	4.42421	15.2848	14.2316	5.17058	5.24773	7.42637	14.5453	4.1181	3.62036	3.93092	28.3937	15.7893	6.05565	11.0625	22.1205	3.51921	15.4212	25.7488	1.60326	7.96527	15.5754	3.25504	6.16768	22.3044	7.50315	2.25653	9.08384	8.50801	18.9849	7.65876	3.76456
PWY-4981: L-proline biosynthesis II (from arginine)|unclassified	38.2727	45.7234	43.7285	34.6612	18.227	0	19.5184	17.2106	35.66	24.6586	12.9318	31.6194	11.8081	24.8413	7.08007	30.779	22.6654	22.1187	18.9478	18.655	14.4529	32.2013	19.2635	41.823	61.2917	45.3834	0	0	18.712	26.3932	13.481	9.56507	29.0406	24.9174	37.1818	2.9814	28.0661	9.79924	17.4317	26.8623	30.9398	13.0465	0	40.9895	20.6502	25.7909	0
PWY-4984: urea cycle	0	7.86516	5.21559	0	0	0	5.80899	3.88136	0	0	1.97753	18.8614	0	0	1.08947	5.39194	5.12219	6.90442	4.8949	1.49382	5.7999	0	15.1038	4.97474	0	5.44979	0	14.5468	20.0919	3.77804	45.1788	0	8.6351	18.5227	0	0	3.23641	28.7625	22.3593	18.3369	4.22533	5.28187	0	1.85624	6.01026	2.00152	0
PWY-4984: urea cycle|g__Acidovorax.s__Acidovorax_ebreus	0	0	0	0	0	0	0	0	0	0	0	0	0	0	0	0	0	0	0	0	0	0	0	0.690703	0	0	0	0	0	0	0	0	0	0	0	0	0	0	0	0	0	0	0	0	0	0	0
PWY-4984: urea cycle|g__Lautropia.s__Lautropia_mirabilis	0	0.899739	0.774603	0	0	0	0	1.73869	0	0	0	5.1484	0	0	0.307036	0	0	2.99204	0	0.626793	0.930678	0	3.01793	0.407077	0	0	0	6.96613	5.66828	2.37272	18.3201	0	1.91171	7.44703	0	0	1.6635	10.1442	9.8219	6.8359	1.46037	0	0	0	0.699799	0	0
PWY-4984: urea cycle|g__Moraxella.s__Moraxella_catarrhalis	0	0	0	0	0	0	0	0	0	0	0	0	0	0	0	1.16178	0	0	0	0	0	0	0	0	0	0	0	0	0	0	0	0	0	0	0	0	0	0	0	0	0	0	0	0	0	0	0
PWY-4984: urea cycle|g__Propionibacterium.s__Propionibacterium_propionicum	0	0	0	0	0	0	0	0	0	0	0	0	0	0	0	0	0.636245	0	0	0	0	0	0.878361	0.585733	0	0	0	0	0	0	0	0	0	0	0	0	0	0	0	0	1.36988	0	0	0	0	0.749258	0
PWY-4984: urea cycle|g__Treponema.s__Treponema_socranskii	0	0	0	0	0	0	0	0	0	0	0	0	0	0	0.185487	0	0	0	0	0	0	0	0	0.178955	0	0	0	0	0	0	0	0	0	0	0	0	0	0	0	0	0	0	0	0	0	0	0
PWY-5005: biotin biosynthesis II	102.14	121.294	163.217	88.0929	134.652	137.245	59.771	104.467	65.4697	67.0163	57.9434	119.297	72.3293	115.141	88.5222	134.072	98.9218	82.5589	94.4042	92.2316	148.833	74.7064	119.903	114.631	122.799	82.1366	54.8248	66.0907	90.718	155.132	52.9669	111.468	94.9842	73.5999	67.8955	89.8994	69.6774	40.5478	135.098	95.4544	99.5289	77.579	86.9317	110.288	100.921	187.291	133.016
PWY-5005: biotin biosynthesis II|g__Propionibacterium.s__Propionibacterium_acnes	0	0	0	0	0	0	0	0	0	0	0	0	0	0	0	0	0	0	0	0	0	0	0	0.0232955	0	0	0	0	0	0	0	0	0	0	0	0	0	0	0	0	0	0	0	0	0	0	0
PWY-5005: biotin biosynthesis II|g__Selenomonas.s__Selenomonas_sputigena	0	0	0	0	0	0	0	0	0	0	0	1.04811	0	0	0	0	0	0	0.61171	4.37961	0	1.45233	1.97879	0	0	0	0	0	0	0	0	0	2.11453	0	0	0	0	0	0	2.08461	0	0.419003	0	0	0	1.0129	0
PWY-5005: biotin biosynthesis II|g__Veillonella.s__Veillonella_dispar	12.7109	0	21.4577	3.86006	15.8563	34.466	1.8042	17.731	6.62496	7.04077	2.16508	28.8355	6.03592	23.8931	10.5153	25.4519	8.60724	10.4018	10.9461	8.27391	51.7008	4.12447	22.6594	13.7013	10.2148	5.6864	0	11.2642	17.0018	56.7077	2.20264	11.5917	9.45119	4.96854	2.56358	15.1577	1.21908	3.45982	26.9269	21.2938	9.89321	3.29504	8.97339	17.2065	7.7582	38.7232	29.3399
PWY-5005: biotin biosynthesis II|g__Veillonella.s__Veillonella_parvula	6.62446	0	21.7806	5.02219	13.1941	27.8169	4.71826	13.4665	10.0061	4.85624	1.39873	23.9275	17.1636	2.66231	10.6558	18.3301	12.4505	11.1966	9.88837	10.4111	12.4736	4.65986	10.464	14.0542	6.22486	6.67498	0	7.23815	16.8469	29.4525	3.05005	10.328	7.10104	7.34428	0	15.5487	1.24064	5.10528	20.798	14.6633	10.3028	1.30465	11.1786	15.9865	8.90208	37.852	20.402
PWY-5005: biotin biosynthesis II|g__Veillonella.s__Veillonella_sp_oral_taxon_158	0	0	0	0	0	0	0	0	0	0	0	0	0	0	0	0	0	0	0	0	0	0	0	0	0	0	0	0	0	0	0	0	0	0	0	0	0	0	0	0	0	7.15467	0	0	0	0	0
PWY-5005: biotin biosynthesis II|g__Veillonella.s__Veillonella_sp_oral_taxon_780	0	0	0	0	0	0	0	0	0	2.38881	0	0	0	0	3.20537	0	0	0	2.11796	0	5.35019	0	0	0	0	0	0	0	0	0	0	0	0	0	0	0	4.81127	0	2.50315	0	0	0	0	0	2.34333	0	0
PWY-5005: biotin biosynthesis II|unclassified	0	25.1878	41.8051	0	0	13.4009	0	0	0	0	6.66292	12.595	0	7.76926	3.53135	6.06651	5.43399	10.2597	11.3962	17.5614	10.295	4.72132	5.82891	6.72582	0	15.0132	18.9444	9.71472	21.5293	0	13.6753	0	5.33187	16.5817	11.1177	7.46324	31.5277	7.90678	17.8126	10.8856	25.7371	8.22469	0	13.324	0	0	5.42718
PWY-5022: 4-aminobutanoate degradation V	0	0.703301	0	0	1.07376	0	0	0	0	0	3.53724	0	0	0	0.537868	4.06968	0	0.397483	0	0	0	0	0.233014	1.335	0	0	0	0	0	0	0	0	0	3.02441	0	2.22485	3.70954	0	0	0	0	4.95986	0	1.35205	0	0	0
PWY-5030: L-histidine degradation III	44.8925	72.7928	87.9503	30.7594	15.8815	141.917	93.0857	50.4035	58.879	49.4358	65.0228	139.049	34.5046	74.1521	49.4094	67.2038	71.7317	95.0177	95.3628	60.3009	70.803	62.3244	125.829	48.2321	31.3248	39.8511	146.168	96.622	79.6405	92.1957	97.5843	49.9403	104.185	115.371	48.373	60.8571	110.489	73.5402	46.0602	121.896	88.9054	95.8429	70.025	65.9303	74.418	61.3924	29.1405
PWY-5030: L-histidine degradation III|g__Fusobacterium.s__Fusobacterium_nucleatum	0	0	0	0	0	0	0	0	2.8172	0	0	0	0	3.17303	0.606648	1.95218	0	0	3.51244	0	0	1.55385	3.45105	0.084556	0	0	2.79011	0	0	0	3.5197	0	0	0	0	1.80057	0	0	0.605197	0	1.12563	2.04118	0	3.04984	0	0	0
PWY-5030: L-histidine degradation III|g__Streptococcus.s__Streptococcus_gordonii	0	0	0	0	0	2.32084	0	0	0	0	0	1.16658	0	0	0.893092	0.22186	1.24691	2.93888	0	0	1.84365	0	1.40454	0.077598	0	0	3.54961	0	0	0	0	0	0	0	0	2.31396	0.169943	0	0	0.582009	0	1.53091	0	0	0	1.43115	0
PWY-5030: L-histidine degradation III|g__Streptococcus.s__Streptococcus_parasanguinis	24.4104	7.63515	2.36162	0.82823	3.28028	12.0745	5.26441	0.815668	5.84569	4.57288	0	7.90101	5.96383	10.7833	5.04241	8.09824	1.68563	0	4.00422	0.633456	19.0105	3.42652	32.795	1.66522	6.10682	2.01067	1.06598	4.76477	11.5418	22.2105	6.14223	19.7949	8.41828	9.97662	1.80505	16.2713	6.48166	7.09104	9.90007	8.11908	10.6157	7.2421	4.39611	2.00388	4.41973	8.28477	8.54718
PWY-5030: L-histidine degradation III|g__Streptococcus.s__Streptococcus_sanguinis	3.61132	4.1153	19.3824	1.73357	0	41.4692	19.4437	7.60844	2.32095	10.6104	12.8232	30.6917	4.08616	3.37379	9.5833	7.62712	7.03922	27.383	16.2033	8.72769	11.272	10.9541	21.7668	6.63012	3.07951	4.44124	48.165	23.6484	9.2653	11.4524	24.3838	4.2212	17.9484	38.1712	3.30154	7.90691	25.5578	2.66092	8.60145	30.409	13.8965	6.93357	9.32155	5.53442	17.4457	11.1246	3.33837
PWY-5030: L-histidine degradation III|unclassified	0	18.0447	0	0	0	0	0	0	0	0	6.51978	0	0	0	0	2.20766	10.715	0	5.55456	0	0	0	0	0	0	0	0	0	0	0	0	0	5.37839	0	9.41554	0	17.3596	0	0	0	10.176	0	0	9.93537	0	0	0
PWY-5083: NAD/NADH phosphorylation and dephosphorylation	3.19317	30.0196	42.0159	17.4575	16.4735	45.2478	31.2537	12.5496	25.391	16.296	10.9933	34.7058	13.2229	89.608	20.3319	18.8381	16.8415	31.0414	32.1335	43.9348	39.0404	15.1482	36.7493	23.4835	28.8183	20.6347	17.3183	112.452	121.677	104.613	131.814	6.22195	52.3953	181.427	5.77206	19.6831	71.7588	97.2112	80.2085	47.783	127.901	31.5073	14.6169	35.8092	15.5456	9.32086	62.4542
PWY-5083: NAD/NADH phosphorylation and dephosphorylation|g__Escherichia.s__Escherichia_coli	0.869908	0	0	0	0	0	0	0	0	0	0	0	0	0	0	0.948041	0	0	0	0	0	0	0	0.294651	0	0	0	0	0	0	0	0	0	0	0	0	0	0	0	0	0	0	0	0	0	0	20.8892
PWY-5083: NAD/NADH phosphorylation and dephosphorylation|g__Prevotella.s__Prevotella_marshii	0	0	0	0	0	0	0	0	0	0	0	0	0	0	0	0	0	0	0	0	0	0	0	0	0	0	0	0	0	0	0	0	0	0	0	0	0	0	0	0	0	1.108	0	0	0	0	0
PWY-5083: NAD/NADH phosphorylation and dephosphorylation|unclassified	0	0	0	0	0	0	0	0	0	0	0	0	0	0	0	0	0	0	0	0	0	0	0	0.234735	0	0	0	0	0	0	0	0	0	0	0	0	0	0	0	0	0	0	0	0	0	0	0
PWY-5088: L-glutamate degradation VIII (to propanoate)	0	3.99192	0	0	0	0	0	0	0	0	0	0	0	10.6712	0	0	11.081	0	12.1531	7.42341	4.2308	0	14.4543	4.16425	0	0	0	0	0	0	0	0	0	0	0	0	5.64915	0	0	4.06252	7.70214	19.7549	0	0	0	4.34446	0
PWY-5088: L-glutamate degradation VIII (to propanoate)|unclassified	0	0	0	0	0	0	0	0	0	0	0	0	0	0	0	0	0	0	0	0	0	0	0	0.0566933	0	0	0	0	0	0	0	0	0	0	0	0	0	0	0	0	0	0	0	0	0	0	0
PWY-5097: L-lysine biosynthesis VI	643.421	430.12	506.329	476.93	739.874	478.539	337.62	481.871	483.683	618.896	309.398	514.201	475.98	532.088	529.551	521.621	460.512	314.045	379.25	419.123	579.661	504.906	562.299	551.267	569.946	467.277	380.155	508.521	628.834	621.186	483.318	543.891	556.308	584.544	359.538	686.625	341.718	413.932	580.063	526.703	529.677	352.651	349.767	455.069	416.332	571.709	452.432
PWY-5097: L-lysine biosynthesis VI|g__Actinobaculum.s__Actinobaculum_sp_oral_taxon_183	0	0	0	0	0	0	0	0	0	0	0	0	0	0	0	0	0	0	0	0	0	0	0	0.226898	0	0	0	0	0	0	0	0	0	0	0	0	0	0	0	0	0	0	0	0	0	0	0
PWY-5097: L-lysine biosynthesis VI|g__Actinomyces.s__Actinomyces_massiliensis	0	0	0	0	0	0	0	0	0	0	0	0	0	0	0	0	0	0	0	0	0	0	0	0.26278	0	0	0	0	1.31217	0.38987	0.398917	0	0	0	0	0	0	0	0	0	0	0	0	0	0	0	0
PWY-5097: L-lysine biosynthesis VI|g__Actinomyces.s__Actinomyces_odontolyticus	0	2.08401	5.80775	2.14312	8.23449	2.36771	3.05691	0	5.31956	4.35094	2.3977	7.90705	0	5.10525	0.28449	4.98562	5.36684	4.08019	1.67656	0	5.6894	1.85556	0	1.48677	12.8517	0	0	0	15.4423	13.1384	7.60557	0	3.71043	5.07524	7.20619	0	5.5881	22.6536	8.05205	4.022	7.4126	2.12785	2.65759	6.33607	1.53494	3.83103	8.43286
PWY-5097: L-lysine biosynthesis VI|g__Actinomyces.s__Actinomyces_sp_HPA0247	0	0	0	0	0	0	0	0	0	0	0	0	0	0	1.77026	22.0604	0	0	0	0	0	0	0	2.15273	0	0	0	0	0	0	0	0	0	0	0	0	0	0	7.25224	12.7297	0	0	0	0	0	0	0
PWY-5097: L-lysine biosynthesis VI|g__Actinomyces.s__Actinomyces_sp_ICM39	0	10.4472	0	0	0	0	0	0	0	0	0	0	0	0	0	0	0	0	0	0	0	0	0	3.47158	0	0	0	0	0	0	0	0	0	0	0	0	0	0	0	0	0	0	0	0	0	0	0
PWY-5097: L-lysine biosynthesis VI|g__Actinomyces.s__Actinomyces_sp_ICM47	0	0	0	0	0	0	0	0	0	0	0	0	0	0	6.01144	0	0	0	0	0	0	0	0	11.2342	0	0	0	0	0	0	0	0	0	0	0	0	0	0	3.053	0	0	0	0	0	0	0	0
PWY-5097: L-lysine biosynthesis VI|g__Actinomyces.s__Actinomyces_sp_oral_taxon_172	0	0	0	0	0	0	0	0	0	0	0	0	0	0	0	0	0	0	0	0	0	0	0	7.46696	0	0	0	0	0	0	0	0	0	0	0	0	0	0	0	0	0	0	0	0	0	0	0
PWY-5097: L-lysine biosynthesis VI|g__Actinomyces.s__Actinomyces_sp_oral_taxon_448	0	0	0	0	0	0	0	0	0	0	0	0	0	0	2.43288	0	0	0	0	0	0	0	0	0.137449	0	0	0	0	0	0	0	0	0	0	0	0	0	0	0	0	0	0	0	0	0	0	0
PWY-5097: L-lysine biosynthesis VI|g__Actinomyces.s__Actinomyces_viscosus	0	1.41988	0	0	0	0	0	0	0	0	0	0	0	0	0.512343	0	0	0	0	0	0.535724	0	0.72139	0.49952	0	0	2.19062	7.31955	1.78019	1.04439	0	0	0	0.628927	0	0	0	0	0.488358	0	0	0	0	0	0	0	1.04106
PWY-5097: L-lysine biosynthesis VI|g__Alloprevotella.s__Alloprevotella_tannerae	0	1.96632	0	0	0	0	14.9636	1.35603	0	0	6.34127	3.33229	2.76935	2.71542	1.63529	0.75044	0	0	4.34367	0	0	8.61053	0	0.0903175	0	28.8182	0	0	0	0	0	0	0	0	6.53476	0	0	1.11518	0	0	0	6.65676	0	5.43346	2.91312	0	0
PWY-5097: L-lysine biosynthesis VI|g__Atopobium.s__Atopobium_sp_ICM58	0	0	0	0	0	0	0	0	0	0	0	0	0	0	0	0	0	0	0	0	0	0	4.4128	0	0	0	0	0	0	0	0	0	0	0	0	0	0	0	0	0	0	0	0	0	0	0	0
PWY-5097: L-lysine biosynthesis VI|g__Campylobacter.s__Campylobacter_gracilis	0	0	0	0	0	0	0	0	0	0	0	0	0	0	0	0	0	0	0	0	0	0	0	0.65748	0	0	0	0	0	0	0.804678	0	0	0	0	0	0	0	0	0	0.279188	0	0	0	0	0	0
PWY-5097: L-lysine biosynthesis VI|g__Capnocytophaga.s__Capnocytophaga_gingivalis	0	1.69671	3.09019	0	0	0	0	0	0	0	0	1.2196	0	0	0	0	0	1.48253	0	2.55301	1.31603	0	0	0.848735	0	0	0	0	0	0	0	0	1.53412	0.610623	0	0	0.316815	0	1.09892	0	0	0	0	0	0	0	0
PWY-5097: L-lysine biosynthesis VI|g__Capnocytophaga.s__Capnocytophaga_granulosa	0	0	0	0	0	0	0	0	0	0	0	0	0	0	0	0	0	0	0	0	0	0	0	0.112557	0	0	0	0	0	0	0	0	0	0	0	0	0	0	0	0	0	0	0	0	0	0	0
PWY-5097: L-lysine biosynthesis VI|g__Capnocytophaga.s__Capnocytophaga_ochracea	0	0	0	0	0	0	0	0	0	0	0	0	0	0	0	0	0	0	0	0	0	0	0.79067	1.32112	0	0	0	0	0	0	0.699497	0	0	0	0	0	0	0	0	0	0	0	0	0	0	0	0
PWY-5097: L-lysine biosynthesis VI|g__Cardiobacterium.s__Cardiobacterium_hominis	0	0	0	0	0	0	0	0	0	0	0	0	0	0	0	0	0	0	0	0	0	0	0	0.408066	0	0	0	0	0	0.329543	0	0	0	0	0	0	0.240764	0	0	0	0	0	0	0	0	0	0
PWY-5097: L-lysine biosynthesis VI|g__Corynebacterium.s__Corynebacterium_matruchotii	0	0	0	0	0	0	0	0	0	0	0	1.3176	0	0	0	0	0	0	0	0	0	0	0.734116	0.127388	0	0	0	0	0	0	0.564581	0	0	0	0	0	0	0	0	0	0	2.99146	0	0	0	0	0
PWY-5097: L-lysine biosynthesis VI|g__Dialister.s__Dialister_invisus	0.968867	0	0	2.33266	0	0	2.83627	0	0	0	0	5.48845	5.43225	0	4.73752	1.55773	1.68733	0	0.956375	0	0	0	0	3.44852	0	1.02381	0	0	0	1.33932	2.1372	0	11.7971	1.36962	0	2.40828	0	1.50559	0	1.72759	0.441714	0	1.3188	6.37155	14.8244	0.96972	0
PWY-5097: L-lysine biosynthesis VI|g__Enhydrobacter.s__Enhydrobacter_aerosaccus	0	0	0	0	0	0	0	0	0	0	0	0	0	0	0	0	0	0	0	0	0	0	0	0.0335299	0	0	0	0	0	0	0	0	0	0	0	0	0	0	0	0	0	0	0	0	0	0	0
PWY-5097: L-lysine biosynthesis VI|g__Escherichia.s__Escherichia_coli	0	0	0	0	0	0	0	0	0	0	0	0	0	0	0	0.37461	0	0	0	0	0	0	0	0	0	0	0	0	0	0	0	0	0	0	0	0	0	0	0	0	0	0	0	0	0	0	4.96965
PWY-5097: L-lysine biosynthesis VI|g__Haemophilus.s__Haemophilus_haemolyticus	0	0	0	0	0	0	0	0	0	0	0	0	0	0	0.596487	0	0	0	0	0.87676	0.983433	0	0	0	0	0	0	0	0	0	0	0	1.74147	0	0	0	0	0	0	0	0.744223	0	0	0	0	0	0
PWY-5097: L-lysine biosynthesis VI|g__Haemophilus.s__Haemophilus_influenzae	0	0	0	0	0	0	0	0	0	0	0	0	0	1.60641	0	2.96797	0	0	0	0	0	0	0	0	0	0	0	0	0	0	0	0	3.74856	0	0	0	0.563594	0	0	0	0	0	0	0	0	0	0
PWY-5097: L-lysine biosynthesis VI|g__Haemophilus.s__Haemophilus_parahaemolyticus	0	0	0	0	0	0	0	0	0	0	0	0	0	0	0	0	0	0	0	0	0	0	0	0	0	0	0	0	0	0	0	0	0	2.08415	0	0	0	0	0	0	0	0	0	0	0	0	0
PWY-5097: L-lysine biosynthesis VI|g__Haemophilus.s__Haemophilus_parainfluenzae	1.62322	18.9416	43.664	16.9082	3.8783	25.7656	13.2701	11.7691	17.8554	7.47549	8.84666	14.7379	5.67517	56.6369	14.2146	4.82456	9.31326	15.9608	19.5151	27.2671	21.9317	8.25216	18.1951	17.0452	16.4512	10.6136	8.42976	55.5319	99.3657	77.379	73.6144	1.42479	15.2439	109.978	7.35841	8.30414	36.7124	44.889	45.3406	17.5113	65.9598	7.20532	3.45639	19.9716	14.3436	5.04382	18.1235
PWY-5097: L-lysine biosynthesis VI|g__Haemophilus.s__Haemophilus_paraphrohaemolyticus	0	0	0	0	0	0	0	0	0	0	0	0	0	0	0	0	0	0	0	0	3.73354	0	0	0	0	0	0	0	0	0	0	0	0	0	0	0	1.23351	0	0	0.51031	0	0	0	0	0	0	0
PWY-5097: L-lysine biosynthesis VI|g__Haemophilus.s__Haemophilus_pittmaniae	0	0	1.10178	0	0	0	0	0	0	0	0	0	0	0	0	0	0	0	0	0	0	0	0	0	0	0	0	0	0	0	0	0	0	0	0	0	0	0	0	0	0	0	0	3.40299	0	0	0
PWY-5097: L-lysine biosynthesis VI|g__Haemophilus.s__Haemophilus_sputorum	0	0	0	0	0	0	0	0	0	0	0	0	0	0	0	0	0	0	0	1.05145	0	0	0	0.155489	0	0	0	1.62922	0	0	2.91855	0	0	0	0	0	1.1651	0	1.10947	0.504413	0	0	0	0	0	0	0
PWY-5097: L-lysine biosynthesis VI|g__Kingella.s__Kingella_denitrificans	0	0	0	0	0	0	0	0	0	0	0	0	0	0	0	0	0	0	0	0	1.40602	0	0	0	0	0	0	0	0	0	0	0	0	0	0	0	0	0	0	0	0	0	0	0	0	0	0
PWY-5097: L-lysine biosynthesis VI|g__Lachnospiraceae_noname.s__Lachnospiraceae_bacterium_oral_taxon_082	0	0	0	0	0	0	0	0	0	0	0	0	0	0	0	0.513227	0	0	0	0	1.34366	0	0.639922	0.845111	0	0	0	0	0	1.75759	0	0	1.29926	0	0	0	0	0	0	0.562627	0	0	0	0	0	0	0
PWY-5097: L-lysine biosynthesis VI|g__Lautropia.s__Lautropia_mirabilis	0	0	0	0	0	0	0	1.34573	0	0	0	7.82055	0	0	0.247139	0	0	4.40495	0	0	2.061	0	3.69863	0.292716	0	0	0	8.009	5.21505	3.80701	16.1713	5.01068	1.4677	5.60955	0	0	1.93122	8.18428	10.3451	6.38596	2.06183	0	0	0.877618	0.720706	0	0
PWY-5097: L-lysine biosynthesis VI|g__Leptotrichia.s__Leptotrichia_buccalis	0	0	0	0	0	0	0	0	0	0	0	0	0	0	0	0	0	0	0	0	0	0	0	0.134514	0	0	0	0	0	0	0.656379	0	1.52465	0	0	0	0	0	0	0	0	0	0	0	0	0	0
PWY-5097: L-lysine biosynthesis VI|g__Leptotrichia.s__Leptotrichia_goodfellowii	0	0	0	0	0	0	0	0	0	0	0	0	0	0	0	0	0	0	0	0	0	0	0.55261	0.939652	0	0	0	0	0	0	0	0	0	0	0	0	0	0	0	0	0	0	0	0	0	0	0
PWY-5097: L-lysine biosynthesis VI|g__Leptotrichia.s__Leptotrichia_shahii	0	0	0	0	0	0	0	0	0	0	0	0	0	0	0	0	0	0	0	0	0	0	0	0	0	0	0	0	0	0	0	0	0	0	0	0.949474	0	0	0	0	0	0	0	0	0	0	0
PWY-5097: L-lysine biosynthesis VI|g__Leptotrichia.s__Leptotrichia_sp_oral_taxon_215	0	0	0	0	0	0	0	0	0	0	0	0	0	0	0	0	0	0	0	0	0	0	0	0.702794	0	0	0	0	0	0	0	0	0	0	0	0	5.05634	0	0	0	0	0	0	0	0	0	0
PWY-5097: L-lysine biosynthesis VI|g__Megasphaera.s__Megasphaera_micronuciformis	11.5779	0	0	5.9629	19.8755	3.16613	0	2.83193	3.56278	0	0	5.20023	3.1436	8.28512	9.7511	11.7765	1.49499	1.08927	2.49325	5.22076	5.81555	2.12685	5.84136	14.131	7.03707	0	0	0	1.93261	10.2038	0	18.5606	17.7823	0	2.71852	17.0832	0	0	12.1728	6.17975	3.5692	0	16.8085	1.28998	2.11358	9.36064	4.63723
PWY-5097: L-lysine biosynthesis VI|g__Moraxella.s__Moraxella_catarrhalis	0	0	0	0	0	0	0	0	0	0	0	0	0	0	0	0.0564058	0	0	0	0	0	0	0	0	0	0	0	0	0	0	0	0	0	0	0	0	0	0	0	0	0	0	0	0	0	0	0
PWY-5097: L-lysine biosynthesis VI|g__Neisseria.s__Neisseria_cinerea	0	0	0	0	0	0	0	0	0	0	0	0	0	0	0	0	0	0	0	0	0.557929	0	0	0	0	0	0	0	0	0	0	0	0	0	0	0	0	0	0	0	0	0	0	0	0	0	0
PWY-5097: L-lysine biosynthesis VI|g__Neisseria.s__Neisseria_flavescens	0	3.27086	0	1.43089	1.97155	0	1.18726	1.67166	0	0	1.36159	6.45189	0	7.94205	0.603863	0	0	2.14477	2.1958	6.22903	0	0	1.48293	2.68605	0	8.24505	1.34561	27.6394	0	4.10974	5.12927	0	4.21774	14.9707	0	0	4.89356	39.2121	2.20852	7.93327	23.9025	4.78885	0	2.75737	0	0	0
PWY-5097: L-lysine biosynthesis VI|g__Neisseria.s__Neisseria_macacae	0	0	0	0	0	2.65479	0	0	0	0	0	3.18362	0	0	0	0	0	0	0	1.62279	0.747801	0	0	0.112141	0	0	0	0	0	0	0	0	0	0	0	0	2.0088	0	0	3.25933	0	0	0	0	0	0	0
PWY-5097: L-lysine biosynthesis VI|g__Neisseria.s__Neisseria_meningitidis	0	0	0	0	0	0	0	0	0	0	0	0	0	0	0	0	0	0	0	0	0	0	0	0	0	0	0	0	0	0	0	0	0	0	0	0	0	0	0	2.18734	0	0	0	0	0	0	0
PWY-5097: L-lysine biosynthesis VI|g__Neisseria.s__Neisseria_sicca	0	0	0	0	0	0	1.54288	0	0	0	0	9.6614	2.3215	0	1.53568	0	0.980816	0	2.50764	2.35558	1.78715	2.50394	3.5166	1.74023	0	0	9.90098	22.1767	0	0	12.1978	0	5.11845	22.3727	1.02331	3.82843	5.52033	2.96284	0	13.6603	4.68272	3.14747	2.51687	1.70927	1.69834	0	0
PWY-5097: L-lysine biosynthesis VI|g__Neisseria.s__Neisseria_sp_oral_taxon_014	0	0	0	0	0	0	0	0	0	0	0	0	0	0	0	0	0	0	0	0	0	0	0	0	0	0	0	0	0	0	0	0	0	0	0	0	0	0	0	0	3.20661	0	0	0	0	0	0
PWY-5097: L-lysine biosynthesis VI|g__Neisseria.s__Neisseria_subflava	0	11.1349	0	0	0	0	0	0	0	0	0	2.00879	0	10.0914	0	0	0.881744	0	2.28058	2.85818	0	0	0	3.14505	0	0	2.824	22.6588	6.55232	8.41363	17.448	0	5.52272	23.4015	0	0	0	45.8569	4.14924	4.92656	16.8044	0	0	1.52271	0	0	0
PWY-5097: L-lysine biosynthesis VI|g__Oribacterium.s__Oribacterium_sinus	0	2.41703	1.88421	0	0	6.22192	0	0	2.10011	1.13028	0	7.88026	0	10.6873	2.87279	4.09036	0.832815	6.72274	2.02201	1.0151	1.01606	2.19436	2.28357	0.295347	1.19817	0	2.39293	4.73795	1.94783	6.49772	3.76909	0	5.76671	2.27952	1.24574	0	4.31541	0	9.60127	6.07298	3.11681	1.49898	10.4415	0	0	3.80629	0
PWY-5097: L-lysine biosynthesis VI|g__Oribacterium.s__Oribacterium_sp_oral_taxon_078	0	0	0	0	0	0	0	0	0	0	0	0	0	0	0	0	0	0	0	0	0	0	0	0.0464276	0	0	0	0	0	0	0	0	0	0	0	0	0	0	0	0	0	0	0	0	0	0	0
PWY-5097: L-lysine biosynthesis VI|g__Prevotella.s__Prevotella_histicola	264.786	6.47666	10.4546	7.18305	339.845	87.2395	9.46192	44.9112	27.527	238.434	1.82195	33.0813	130.209	29.3349	282.389	92.0142	17.067	6.32535	7.3823	2.36314	44.4074	96.7379	53.2276	102.713	104.873	0	0	0	43.3928	52.0007	7.23526	143.127	40.3289	2.21987	3.76501	281.855	0	2.5962	48.9783	40.1633	2.99028	1.47426	12.6259	24.7107	90.6545	69.8536	167.164
PWY-5097: L-lysine biosynthesis VI|g__Prevotella.s__Prevotella_oulorum	1.37348	0.738754	3.44597	11.5088	2.48472	0	2.6168	1.44956	0	1.19989	1.2308	1.21477	6.01176	1.00063	4.64966	1.12204	0	0	1.76333	0	0	2.68002	0	0.602326	3.69285	0	0	0	0	1.72472	0	2.47014	4.84618	0.469903	0	2.39407	0.193	0	0.535748	5.21639	0	3.86411	11.0874	2.15569	2.80835	6.74817	2.17737
PWY-5097: L-lysine biosynthesis VI|g__Prevotella.s__Prevotella_salivae	106.53	1.95833	0.948088	71.998	39.5618	11.278	13.3348	22.0891	12.268	25.7041	23.3086	5.3885	106.601	10.6623	20.5006	21.3456	10.795	4.08581	5.03202	21.0611	10.0417	51.21	12.9259	18.6259	48.8181	37.1111	0	0	0	23.7005	0	20.4838	19.0531	1.01201	25.4535	22.0668	0	0	14.6744	4.74916	2.24796	7.03963	3.41277	13.5179	17.6422	16.0097	6.70663
PWY-5097: L-lysine biosynthesis VI|g__Prevotella.s__Prevotella_sp_C561	0	0	0	0	0	0	0	0	24.1732	0	0	0	0	0	0	0	0	0	0	0	0	67.8119	0	24.6798	0	0	0	0	0	0	0	0	0	0	0	0	0	0	12.5215	0	0	0	0	0	0	0	0
PWY-5097: L-lysine biosynthesis VI|g__Prevotella.s__Prevotella_sp_oral_taxon_306	0	0	0	0	31.4662	0	0	0	0	0	0	0	0	0	0	28.7615	0	0	0	0	0	0	0	4.98009	0	19.7018	0	0	0	0	0	0	0	0	0	0	0	0	24.2688	0	0	0	0	0	0	0	0
PWY-5097: L-lysine biosynthesis VI|g__Propionibacterium.s__Propionibacterium_propionicum	0	0	0	0	0	0	0	0	0	0	0	0	0	0	0	0	0	0	0	0	0	0	0.877533	0.449969	0	0	0	0	0	0	0	0	0	0	0	0	0	0	0	0	1.255	0	0	0	0	0	0
PWY-5097: L-lysine biosynthesis VI|g__Rothia.s__Rothia_dentocariosa	0	0	0	0	0	5.08601	0	0	1.82281	0	0	0	0	0	0	0.546104	0	0.786523	0	0.942263	1.71039	0	4.35008	0.104968	0	0	17.3296	2.13105	0	1.33187	0.861503	4.2187	3.81805	10.9609	0	0	3.78489	0	7.17713	1.81846	0.969849	0	0	0	0	0	0
PWY-5097: L-lysine biosynthesis VI|g__Rothia.s__Rothia_mucilaginosa	0	20.691	2.41033	0	1.21539	16.9142	3.05506	0	0	0	1.96015	15.141	0	58.9845	0	0	1.43363	2.53368	28.0663	6.9557	74.8805	0	121.29	2.67328	3.5111	2.17583	43.5388	42.3346	99.6184	44.0529	54.4582	4.77298	11.222	79.8929	1.79654	0	24.5724	2.82495	12.4499	10.0754	32.736	4.09297	2.8427	3.40239	0.821495	1.6254	1.7275
PWY-5097: L-lysine biosynthesis VI|g__Selenomonas.s__Selenomonas_artemidis	0	0	0	0	0	0	0	0	0	0	0	0	0	0	0	0	0	0	0	0	0	0	0	1.04517	0	0	0	0	0	0	0.459696	0	0	0	0	0	0	0	0	0	0	0	0	0	0	0	0
PWY-5097: L-lysine biosynthesis VI|g__Selenomonas.s__Selenomonas_flueggei	2.80669	0	8.40783	9.79518	4.07667	0	1.90194	0	0	3.22635	4.59983	1.18405	9.87156	1.95402	1.5778	0	0.936842	0	0	14.4624	8.1714	8.52266	3.52902	2.12362	3.81236	0	0	0	0	0	0	24.6186	50.5993	0	0	0	0	0	6.92505	5.59936	1.72714	2.75579	7.38549	0	1.54003	7.44228	0
PWY-5097: L-lysine biosynthesis VI|g__Selenomonas.s__Selenomonas_noxia	0	2.28589	0	4.70392	0	0	1.39055	0	0	0	0	0	0	0	0	0	5.22274	0.969051	2.11868	0.894825	0	0	0	3.3515	0	0	1.36955	0	0	0	0.687354	0	0	0.339134	0	0	0.20224	0	0.716733	0.751853	0	1.55484	8.52254	0	0	2.1314	4.04289
PWY-5097: L-lysine biosynthesis VI|g__Selenomonas.s__Selenomonas_sputigena	0	0	0	0	0	0	0	0	0	0	0	1.64456	0	0	0	0	0	0	0	3.69142	0	1.75324	2.2959	0	0	0	0	0	0	0	0	0	0	0	1.05324	0	0	0	0	1.15927	0	0	1.92567	0	0	1.03461	0
PWY-5097: L-lysine biosynthesis VI|g__Stomatobaculum.s__Stomatobaculum_longum	0	0	0	0	0	0	0	0	0	0	0	0	0	0.955695	0	0.110123	0	0	0	0	0	0	0	0.730838	0	0	0	0	0	0	0	0	0	0	0	0	0	0	0	0	0	0	0	0	0	0	0
PWY-5097: L-lysine biosynthesis VI|g__Veillonella.s__Veillonella_atypica	76.6013	0	24.5846	19.2171	88.4596	41.5315	12.4487	23.1145	12.6279	11.4031	7.47686	15.9964	17.5338	36.6759	37.4575	32.0116	6.89715	12.005	22.0657	30.3301	14.766	31.1395	21.3456	32.6452	49.563	6.12768	0	0	7.20575	31.6815	1.97195	51.0475	44.1673	5.33755	9.32462	87.2345	0	1.86229	35.0131	38.6134	6.63035	9.86763	64.1222	5.80272	20.5905	79.9626	27.0538
PWY-5097: L-lysine biosynthesis VI|g__Veillonella.s__Veillonella_dispar	16.9708	2.94244	41.1577	16.4062	17.5829	42.8767	11.133	20.5504	17.4375	11.7625	3.20452	28.6103	17.3717	34.106	15.5554	12.3807	6.45913	15.0148	14.6586	12.8109	53.5804	7.21117	22.2784	15.0857	26.7307	6.60235	2.265	8.35649	42.7184	69.3259	2.02999	8.89343	16.3864	10.1136	8.35804	18.3481	7.61514	0	60.5597	39.3467	23.9428	4.56661	16.9231	30.4854	6.80101	48.0874	37.0989
PWY-5097: L-lysine biosynthesis VI|g__Veillonella.s__Veillonella_parvula	0	24.9379	45.8467	19.1932	7.55624	15.2567	2.85453	14.2242	12.0931	20.2787	5.44805	17.6232	15.617	3.69413	30.1596	16.1002	29.7258	32.2476	19.67	14.2708	5.34421	6.81175	12.2364	17.366	3.0987	7.86921	16.5851	10.8834	14.6863	20.848	16.9191	20.1794	5.40149	15.4028	5.73478	31.7955	9.49061	9.64713	8.56053	9.33176	16.802	6.07061	3.68814	30.9956	29.1914	41.3991	19.5198
PWY-5097: L-lysine biosynthesis VI|g__Veillonella.s__Veillonella_sp_6_1_27	0	0	0	0	0	0	0	0	0	0	0	0	0	0	0	0	0	0	0	0	0	0	0	0	0	0	0	0	0	0	0	0	0	10.2072	0	0	0	0	3.17777	0	0	0	0	0	0	0	0
PWY-5097: L-lysine biosynthesis VI|g__Veillonella.s__Veillonella_sp_HPA0037	0	0	0	0	0	0	0	0	0	0	0	0	0	0	0	0	0	0	0	0	0	0	0	0	0	0	0	0	0	0	0	41.7822	0	0	0	0	0	0	0	0	0	0	0	0	0	0	0
PWY-5097: L-lysine biosynthesis VI|g__Veillonella.s__Veillonella_sp_oral_taxon_158	0	0	0	0	0	0	0	0	0	0	0	0	0	0	0	0	0	0	0	0	0	0	0	0	0	0	0	0	0	0	0	0	0	0	0	0	0	0	0	0	0	22.5439	0	0	0	0	0
PWY-5097: L-lysine biosynthesis VI|unclassified	28.8775	81.4483	90.7024	62.8882	46.6039	12.4691	58.8592	104.128	56.7994	43.1072	56.2524	74.3298	35.6063	55.3567	35.742	80.9377	102.335	37.473	42.5281	94.9129	85.1951	52.0616	43.5303	76.4659	44.7639	106.964	35.0465	43.8379	57.1322	49.9452	24.3685	32.7481	59.867	42.3201	100.235	101.049	70.1201	13.0666	42.9169	51.4225	85.3306	36.2399	24.978	95.1903	39.002	78.9779	30.4514
PWY-5100: pyruvate fermentation to acetate and lactate II	317.955	390.386	401.953	259.862	404.692	466.735	305.44	401.068	293.061	288.183	268.072	539.195	243.196	426.669	326.891	362.139	294.815	368.954	375.944	261.75	470.028	326.349	502.618	426.838	332.158	224.3	513.173	456.89	449.998	444.274	440.04	472.212	353.312	542.808	286.683	448.303	366.903	377.128	417.549	524.008	357.636	421.877	332.724	326.38	330.557	454.433	328.151
PWY-5100: pyruvate fermentation to acetate and lactate II|g__Actinomyces.s__Actinomyces_graevenitzii	1.79837	0.890841	13.2673	0	0	0	0	0	0	0	0.737429	0	0	0.371711	0.241948	0.420738	1.59557	1.55346	0	0	0	0.768131	0	2.25964	2.79367	2.33464	0	0	0.769646	0.688831	0	2.29992	1.3323	0	0.901461	0.741321	1.37617	5.06975	4.88706	1.46055	0.239502	0.85896	0	0	0	0	1.78257
PWY-5100: pyruvate fermentation to acetate and lactate II|g__Actinomyces.s__Actinomyces_johnsonii	0	0	0	0	0	0	0	0	0	0	0	0	0	0	0	0.0315723	0.38739	0	0	0	0	0	0.388144	0.164114	0	0	0	0	0.672326	0	0	0	0	0.861111	0	0	0	0	0	0.230924	0.217128	0.683643	0	0	0	0	0
PWY-5100: pyruvate fermentation to acetate and lactate II|g__Actinomyces.s__Actinomyces_odontolyticus	0	3.14252	2.49629	5.71427	1.72255	5.27442	3.4251	3.52405	7.98176	5.19302	4.75012	14.2016	5.36213	4.22753	0.860459	5.08159	3.0492	8.02318	2.16272	2.48983	7.71597	4.35666	1.08228	1.75294	7.3519	0	0	0	5.83957	13.2899	5.87345	4.02991	4.69489	4.45024	10.9336	2.30692	4.12243	17.8796	2.40189	3.59533	7.31313	1.22562	3.5766	5.34757	2.44817	3.39804	2.75473
PWY-5100: pyruvate fermentation to acetate and lactate II|g__Actinomyces.s__Actinomyces_oris	0	0.396494	0	0	0	0	0	0	0	0	0	7.44553	0	0	0.818113	0.584014	0	0	0	0	0	0	1.38118	1.74463	0	0	2.22389	0	0	0.975993	0.537054	1.58288	0	2.85918	0	0	0.343927	0	0.806691	0	0.395324	0	0	0	0	0	0
PWY-5100: pyruvate fermentation to acetate and lactate II|g__Actinomyces.s__Actinomyces_sp_HPA0247	0	0	0	0	0	0	0	0	0	0	0	0	0	0	1.12943	21.2588	0	0	0	0	0	0	0	3.8478	0	0	0	0	0	0	0	0	0	0	0	0	0	0	7.51784	10.1	0	0	0	0	0	0	0
PWY-5100: pyruvate fermentation to acetate and lactate II|g__Actinomyces.s__Actinomyces_sp_ICM39	0	8.79707	0	0	0	0	0	0	0	0	0	0	0	0	0	0	0	0	0	0	0	0	0	3.09626	0	0	0	0	0	0	0	0	0	0	0	0	0	0	0	0	0	0	0	0	0	0	0
PWY-5100: pyruvate fermentation to acetate and lactate II|g__Actinomyces.s__Actinomyces_sp_ICM47	0	0	0	0	0	0	0	0	0	0	0	0	0	0	4.80376	0	0	0	0	0	0	0	0	10.5128	0	0	0	0	0	0	0	0	0	0	0	0	0	0	4.53918	0	0	0	0	0	0	0	0
PWY-5100: pyruvate fermentation to acetate and lactate II|g__Actinomyces.s__Actinomyces_sp_oral_taxon_172	0	0	0	0	0	0	0	0	0	0	0	0	0	0	0	0	0	0	0	0	0	0	0	6.48413	0	0	0	0	0	0	0	0	0	0	0	0	0	0	0	0	0	0	0	0	0	0	0
PWY-5100: pyruvate fermentation to acetate and lactate II|g__Atopobium.s__Atopobium_sp_ICM58	0	0	0	0	0	0	0	0	0	0	0	0	0	0	0	0	0	0	0	0	0	0	6.0066	0	0	0	0	0	0	0	0	0	0	0	0	0	0	0	0	0	0	0	0	0	0	0	0
PWY-5100: pyruvate fermentation to acetate and lactate II|g__Bulleidia.s__Bulleidia_extructa	0	0	0	0	0	0	0	0	0	0	0	0	0	0	0	0	0	0	1.59672	0	0	0	0	0	0	0	0	0	0	0	0	0	0	0	0	0	0	0	0	0	0	0	0	0	0	0	0
PWY-5100: pyruvate fermentation to acetate and lactate II|g__Cardiobacterium.s__Cardiobacterium_hominis	0	0	0	0	0	0	0	0	0	0	0	0	0	0	0	0	0	0.753078	0	0	0.898672	0	0	0.503003	0	0	0	0	0	0.794862	0	0	0	0.390641	0	0	0.265301	0	0	0	0.425364	0	0	0	0	0	0
PWY-5100: pyruvate fermentation to acetate and lactate II|g__Corynebacterium.s__Corynebacterium_matruchotii	0	0	0	0	0	0	0	0	0	0	0	2.44318	0	0	0	0	0.502281	0	0	0	0	0	0.9365	0.250801	0	0	0	0	0.857969	0	1.48822	0	0	0	0	0	0	0	0	0	0.171477	5.34156	0	0	0	0.897648	0
PWY-5100: pyruvate fermentation to acetate and lactate II|g__Fusobacterium.s__Fusobacterium_necrophorum	0	0	0	0	0	0	0	0	0	0	0	0	0	0	0	0	0	0	0	0	0	0	0	0	0	0	0	0	0	0	0	7.32581	0	0	0	0	0	0	0	0	0	0	0	0	0	0	0
PWY-5100: pyruvate fermentation to acetate and lactate II|g__Gemella.s__Gemella_haemolysans	0	0.732811	0.752737	1.21867	0.945492	2.13119	8.54904	2.99519	1.27095	0	1.11358	6.64131	0	3.03271	2.73518	2.01076	4.1046	3.6377	7.20784	3.13723	3.64014	0.894681	1.51583	0.461999	0.902021	0.791879	6.66291	0	0.856534	0	2.62964	0	1.14561	3.52552	1.97336	3.98665	3.67927	0	1.19323	2.88475	0.533377	3.81877	0	0	2.73058	0	0
PWY-5100: pyruvate fermentation to acetate and lactate II|g__Gemella.s__Gemella_sanguinis	0	3.05512	2.9731	0.679166	0.803926	0	0	0	0	0	1.32537	4.3354	0	4.77974	0.233714	0	0	0	3.54572	0	3.12197	0.84266	1.51116	2.60777	0.955395	0	14.7874	0	2.57261	3.02579	1.67589	0	0	3.49773	1.9164	0	1.75868	5.84958	0	0.481172	2.05468	1.96861	0	0	1.62862	0	0.727344
PWY-5100: pyruvate fermentation to acetate and lactate II|g__Granulicatella.s__Granulicatella_adiacens	1.26959	8.06691	4.86609	3.51289	3.04367	8.95851	15.5774	1.8869	1.50198	4.25578	4.85225	8.55017	5.61769	5.51988	7.75848	3.44991	3.87066	5.38577	7.09874	3.41916	7.2416	6.72911	7.68846	6.64085	7.70946	1.99893	26.5604	10.0654	10.9286	14.9516	4.36891	2.75535	2.25434	8.87691	5.76017	4.78489	5.66369	38.3564	1.99347	12.8783	3.975	6.56056	1.55583	3.28087	9.06692	9.30709	4.3418
PWY-5100: pyruvate fermentation to acetate and lactate II|g__Kingella.s__Kingella_denitrificans	0	0	0	0	0	0	0	0	0	0	0	0	0	0	0	0	0	0	0	1.26182	1.59011	0	0.435842	0	0	0	0	0	0	0	0	0	0	0	0	1.68345	0.387761	0	0	0	0	0.766794	0	0	0	0	0
PWY-5100: pyruvate fermentation to acetate and lactate II|g__Kingella.s__Kingella_oralis	0	0	0	0	0	0	0	0	0	0	0	0	0	0	0	0	0	0	0	0	0	0	0	0	0	0	0	0	0	0	0	0	0	1.36908	0	0	0	0	0.684877	0	0	0	0	0	0	0	0
PWY-5100: pyruvate fermentation to acetate and lactate II|g__Lachnoanaerobaculum.s__Lachnoanaerobaculum_saburreum	0	0	0	0	0	0	0	0	0	0	0	0	0	0	0	0	0	0	0	0	0	0	0	0	0	0	0	0	0	0	0	0	0	0	0	0	0	0	0	0	0	0.769859	0	0	0	0	0
PWY-5100: pyruvate fermentation to acetate and lactate II|g__Lachnospiraceae_noname.s__Lachnospiraceae_bacterium_ICM7	0	1.81451	10.3814	0	0	0	1.41119	0	0	0	0.785231	0	0	1.25189	0	0	0.698837	1.44089	0.711188	1.37794	0.603862	0.903744	1.16751	0.478465	0	0.854867	0	2.6991	4.86731	1.67631	0	0	1.49747	1.84177	0	0	2.84037	0	0.857479	1.27166	4.27894	0.75202	0	1.08706	0	0	0.602939
PWY-5100: pyruvate fermentation to acetate and lactate II|g__Lachnospiraceae_noname.s__Lachnospiraceae_oral_taxon_107	0	0	0	0	0	0	0	0	0	0	0.696755	0	0	0	0	0	0.561342	0	0	0	0	0	0.566289	0	0	0	0	0	0	0	0	0	0	0	0	0	0	0	0	0.458261	0	0	0	0	0	0	0
PWY-5100: pyruvate fermentation to acetate and lactate II|g__Lautropia.s__Lautropia_mirabilis	0	0	1.67464	0	0	0	0.938421	0	0	0	0	4.71682	0	0	0	0.0946672	0	2.62981	0.812914	0	1.76842	0	4.59594	0.280335	0	0	0	5.38832	7.8695	1.99631	16.6191	5.23214	1.42369	7.53938	0	0	2.14264	4.70151	11.7055	6.17818	1.64147	0	0	0	1.36552	0	0
PWY-5100: pyruvate fermentation to acetate and lactate II|g__Neisseria.s__Neisseria_flavescens	0	0	1.13711	1.30119	1.51887	0	0	0	1.76616	0	2.38957	4.73342	0	0	0.640066	0	0	3.83407	2.32429	6.32276	0	0.854315	2.0107	1.72586	0	4.17331	7.0431	14.9309	0	0.549316	1.73703	0	0	11.174	0	0	0.695913	0	1.82607	11.0815	2.82139	5.23933	0	5.60578	0	0	0
PWY-5100: pyruvate fermentation to acetate and lactate II|g__Neisseria.s__Neisseria_macacae	0	0	0	0	0	10.3879	0	0	0	0	0	8.57943	0	0	0	0	1.38937	3.8124	1.48611	0.700718	5.67205	0	5.74044	0.862137	0	0	8.20547	16.5124	0	0	2.43822	0	0	0	0	3.34302	6.43307	4.47165	0	22.4319	0	2.38805	0	1.38121	0	0	0
PWY-5100: pyruvate fermentation to acetate and lactate II|g__Neisseria.s__Neisseria_sicca	0.963111	0	0	4.75052	0	3.05361	3.96248	0.864507	0	0	4.48625	14.9355	2.79081	0.921487	1.72065	0	1.78338	6.00886	7.62004	6.64061	5.47864	7.71788	2.65099	2.82008	0	0.819869	15.0599	60.9232	0	0	17.3103	0	13.1321	40.8316	1.20852	6.39055	7.66944	5.19313	0.353317	18.9169	7.48244	3.83908	2.09222	2.88257	4.87737	0	0
PWY-5100: pyruvate fermentation to acetate and lactate II|g__Neisseria.s__Neisseria_sp_oral_taxon_014	0	0	0	0	0	0	0	0	0	0	0	0	0	0	0	0	0	0	0	0	0	0	0	0	0	0	0	0	0	0	0	0	0	0	0	0	0	0	0	0	4.18383	0	0	0	0	0	0
PWY-5100: pyruvate fermentation to acetate and lactate II|g__Oribacterium.s__Oribacterium_sinus	0	2.43427	0	0	0	2.74321	0	0	0	1.37645	0	8.24214	0	9.53905	2.89267	3.32004	0	5.2983	2.15608	1.81196	0	1.83793	1.57935	0.557209	0	0	0	0	0	6.80031	3.59513	0	5.04469	2.08539	2.66711	0	3.54713	1.35739	10.6559	6.39517	5.90845	1.09471	13.1721	1.05231	0	3.28821	1.98446
PWY-5100: pyruvate fermentation to acetate and lactate II|g__Oribacterium.s__Oribacterium_sp_ACB1	0	0	12.4617	0	0	0	0	0	0	0	0	0	0	0	0	4.53528	0	0	0	0	0	0	0	0	0	0	0	0	0	0	0	0	0	0	0	0	6.95773	0	0	0	0	0	0	0	0	0	0
PWY-5100: pyruvate fermentation to acetate and lactate II|g__Oribacterium.s__Oribacterium_sp_ACB8	0	0	0	0	0	0	0	0	0	8.15652	0	0	0	0	0	0	0	4.27803	0	0	0	0	0	0	0	0	0	0	0	0	0	0	0	0	0	0	0	0	0	0	0	0	0	0	0	0	0
PWY-5100: pyruvate fermentation to acetate and lactate II|g__Peptostreptococcaceae_noname.s__Eubacterium_yurii	0	0	0	0	0	0	0	0	0	0	0	0	0	0.574475	0	0	0	0	0	0	0	0	0	0	0	0	0	0	0	0	0	0	0	0	0	0	0	0	0	0	0	0	0	0	0	0	0
PWY-5100: pyruvate fermentation to acetate and lactate II|g__Propionibacterium.s__Propionibacterium_propionicum	0	0	0	0	0	0	0	0	0	0	0	0	0	0	0	0	0	0	0	0	0	0	0	0.497502	0	0	0	0	0	0	0.518472	0	0	0	0	0	0	0	0.702361	0	1.21871	0	0	0	0	0	0
PWY-5100: pyruvate fermentation to acetate and lactate II|g__Rothia.s__Rothia_aeria	0	0.827164	0	0	0	2.43638	0	0.441403	1.06195	0	0	2.07199	0	0	0	1.25992	0	1.76028	2.19415	0.884506	2.62845	0.580073	0.787084	0.84691	0.585723	1.72574	28.5839	3.69059	0	0.326238	0.691854	0	0	9.65708	0	0.771484	3.33179	0	0	4.49701	1.81822	0.800806	1.2669	0.928337	0	0.431961	0
PWY-5100: pyruvate fermentation to acetate and lactate II|g__Shuttleworthia.s__Shuttleworthia_satelles	0	0	0	0	0	0	0	0	0	0	0	2.89001	0	0	0.393327	0	0	0	0	0	0	0.652936	0	0	0	0	0	0	0	0.455387	0	0	0	0	0	0	0	0	0	0	0	0	0	0.935619	0	0	0
PWY-5100: pyruvate fermentation to acetate and lactate II|g__Solobacterium.s__Solobacterium_moorei	23.6389	11.7556	12.0321	28.537	37.6177	8.83745	12.6514	61.1235	17.8034	9.5549	25.9531	12.2526	23.8629	3.07161	9.80868	25.041	31.3496	10.9423	7.48564	2.15824	19.1661	33.0249	14.3545	85.1361	27.9869	30.5884	1.93096	4.69863	4.69427	5.08805	2.68728	6.68017	6.6358	5.3813	34.928	14.744	8.09407	3.94377	4.01295	14.2084	10.0422	18.891	21.2675	25.4556	15.2008	33.6586	2.95903
PWY-5100: pyruvate fermentation to acetate and lactate II|g__Streptococcus.s__Streptococcus_australis	0	10.5981	5.77994	0	0	0	2.34084	0	0	0	0	0	0	0.938758	0	0	1.53933	0.734813	0.9708	0	0	1.44815	0	0.154911	0	0	6.80122	3.35132	6.19561	2.74083	9.65784	0	0.737163	18.2646	0	0	9.14906	15.2506	0.651839	0.501352	11.8701	2.81015	0	0.903737	0	2.21009	0
PWY-5100: pyruvate fermentation to acetate and lactate II|g__Streptococcus.s__Streptococcus_gordonii	0	0	0	0	1.26633	0	0	0	0	0.980115	0	1.29491	2.89318	0	0.682333	1.04458	0	3.16655	0	0	1.05279	0	0.895947	0.253201	0	0	2.36958	0	0	0	0	0	0.795638	0	0	0	0	0	0	0.577759	0	5.57344	0	0	0	2.79405	0
PWY-5100: pyruvate fermentation to acetate and lactate II|g__Streptococcus.s__Streptococcus_infantis	0	20.2766	2.11324	5.34364	2.16894	2.12883	13.7415	4.89144	5.59521	1.18174	3.17051	15.1587	0	25.9419	1.2191	6.10902	3.424	6.1398	18.189	7.61951	15.6588	3.35696	18.0927	3.53498	5.67297	2.26652	22.9144	8.0835	10.5115	5.60125	22.8127	0	4.90325	23.2641	12.8441	0.938289	8.83687	49.668	1.505	15.3975	17.75	13.9812	6.01427	3.55112	7.01074	5.56026	0
PWY-5100: pyruvate fermentation to acetate and lactate II|g__Streptococcus.s__Streptococcus_mitis_oralis_pneumoniae	7.38074	22.2977	8.99369	4.27263	5.94593	32.1541	25.4698	23.7454	10.9933	32.4426	11.3838	39.4122	8.15399	13.4983	25.2221	16.8099	18.2675	22.7533	30.5181	18.7582	36.8385	12.0014	19.6908	2.56675	8.57298	5.0924	71.8832	42.0184	14.4884	4.47483	58.4127	16.4207	16.795	68.0607	15.2754	17.4317	27.3622	17.3353	24.2931	65.5935	8.43762	37.0372	25.8183	7.77732	16.8442	8.91448	5.74558
PWY-5100: pyruvate fermentation to acetate and lactate II|g__Streptococcus.s__Streptococcus_peroris	0	0	0	0	0	0	0	0	0	0	0	2.89792	0	2.46442	0	0	0	0	0	0	2.9362	0	0	0	0	0	1.42947	0	0.960949	0	0	0	0	1.7139	0	0	0.929713	2.40752	1.26595	0.634666	0	1.44714	0	0	0	0	0
PWY-5100: pyruvate fermentation to acetate and lactate II|g__Streptococcus.s__Streptococcus_pseudopneumoniae	0	0	0	0	0	0	0	0	0	0	0	0	0	0	0	0	0	1.54621	0.880294	1.29028	0	0	0	0	0	0	0	0	0	0	0	1.14074	0	0	0	0	3.39484	0	0	0	0	0	1.77776	0	0	0	0
PWY-5100: pyruvate fermentation to acetate and lactate II|g__Streptococcus.s__Streptococcus_sanguinis	2.69397	6.40394	29.964	1.843	1.29444	38.5593	19.3475	4.90678	2.9677	10.2256	7.52701	20.4546	0	3.14061	7.18125	5.95736	0	22.0753	14.8058	7.68064	8.95778	8.45996	20.5332	4.43203	3.71291	4.60086	21.7055	20.4101	8.4777	10.215	24.3542	0	17.0713	28.4321	1.95675	6.71881	19.5108	3.65612	5.38291	24.425	12.1055	3.92592	5.87364	7.74985	19.3571	6.32499	1.15498
PWY-5100: pyruvate fermentation to acetate and lactate II|g__Streptococcus.s__Streptococcus_sp_M334	0	0	0	0	0	0	0	0	0	0	0	0	0	0	0	0	0	0	0	0	10.7343	0	0	0	0	0	0	0	0	0	0	0	6.81594	0	0	0	0	0	0	0	0	0	0	0	0	0	0
PWY-5100: pyruvate fermentation to acetate and lactate II|g__Streptococcus.s__Streptococcus_sp_SK140	0	0	0	0	0	0	0	0	0	0	0	0	0	3.06826	0	0	0	0	0	0	0	0	0	0.561975	0	0	0	0	0	0	0	0	0	0	0	0	1.72274	0	0	0	0	0	0	0	0	0	0
PWY-5100: pyruvate fermentation to acetate and lactate II|g__Streptococcus.s__Streptococcus_tigurinus	0	0	0	0	0	0	0.854083	1.10468	0	0	0.788004	0	0	0	0.965045	0	0	1.79903	0	0	0	0	0	0	0	0	1.20568	0	0	0	0	0	0	0	0	0	0.326519	0	0	1.3221	0.449377	1.06257	0	0	0	0	0
PWY-5100: pyruvate fermentation to acetate and lactate II|g__Treponema.s__Treponema_socranskii	0	0	0.851849	0	0	0	0	0	0	0	0	0	0	0	0	0	0	0	0	0	0	0	0.447936	0.0199971	0	0	0.998059	0	0	0	0	0	0.636682	0	0	0	0	0	0	0	0	0	0.960172	0	0.705397	0	0
PWY-5100: pyruvate fermentation to acetate and lactate II|g__Veillonella.s__Veillonella_atypica	81.9461	25.4346	45.7904	29.7363	101.943	55.5493	12.3023	27.8397	22.9326	22.4487	6.71521	21.4054	28.2203	47.3988	46.0186	38.3864	10.6715	17.7626	20.9621	34.878	18.2975	34.1845	31.7597	37.2462	52.8341	27.6388	3.95863	3.5448	6.40312	45.946	3.49014	61.2405	56.1747	7.50594	10.6784	103.975	1.07508	5.7051	45.9495	41.613	8.34982	22.031	82.1707	11.9174	26.6628	89.4649	34.9499
PWY-5100: pyruvate fermentation to acetate and lactate II|g__Veillonella.s__Veillonella_dispar	28.5162	14.182	51.0594	18.5977	37.1642	68.6507	8.46112	34.9663	27.7563	18.124	10.7011	45.2677	31.2179	46.7689	23.0828	16.0071	10.4376	19.6832	16.9221	15.5713	54.1681	11.4566	39.0128	27.0176	20.8527	11.6541	3.19831	14.8934	52.3105	89.1421	16.4467	25.8362	33.1641	11.1699	5.08431	29.8884	2.57054	2.10019	60.9726	49.0578	27.5137	18.1573	29.8741	35.9994	19.3193	71.582	49.0145
PWY-5100: pyruvate fermentation to acetate and lactate II|g__Veillonella.s__Veillonella_sp_HPA0037	0	0	0	0	0	0	0	0	0	0	0	0	0	0	0	0	0	0	0	0	0	0	0	0	0	0	0	0	0	0	0	63.2261	0	0	0	0	0	0	0	0	0	0	0	0	0	0	0
PWY-5100: pyruvate fermentation to acetate and lactate II|unclassified	6.58745	39.2069	21.226	14.2022	6.26288	0	25.6189	29.4425	30.3478	8.61384	23.8936	33.6544	6.36037	26.4406	9.1704	15.3835	18.0896	24.833	16.6827	29.4382	21.1345	30.968	13.2632	18.4182	21.5954	0	12.2368	26.7236	13.394	12.1899	11.9088	24.3251	18.9154	22.74	34.7186	21.0204	66.8128	12.6349	24.3371	12.9772	33.635	21.0255	13.0261	48.0411	4.78052	6.49929	0
PWY-5101: L-isoleucine biosynthesis II	0	5.4851	0	4.00653	0	0	0	0	0	0	0	4.56389	8.31772	11.2295	0	3.38112	0	0	0	10.5064	9.36216	3.45723	9.57005	0.579154	0	8.49147	0	0	0	0	0	0	9.61843	0	4.82045	14.15	0	0	0	0	0	0	7.37043	0	0	4.45224	0
PWY-5101: L-isoleucine biosynthesis II|g__Selenomonas.s__Selenomonas_sputigena	0	0	0	0	0	0	0	0	0	0	0	2.74382	1.30126	0	0	0	0	0	0	4.17008	0	1.53826	3.2533	0	0	0	0	0	0	0	0	0	0	0	0	0	0	0	0	0	0	0	3.28532	0	0	0	0
PWY-5101: L-isoleucine biosynthesis II|unclassified	0	5.2646	0	0	0	0	0	0	0	0	0	0	0	9.26266	0	3.14692	0	0	0	0	8.19361	0	0	0.571172	0	0	0	0	0	0	0	0	8.68383	0	0	9.03604	0	0	0	0	0	0	0	0	0	0	0
PWY-5103: L-isoleucine biosynthesis III	365.178	502.969	430.052	321.338	328.787	407.184	286.377	323.671	311.623	354.593	288.621	619.726	289.961	517.978	319.936	341.441	364.727	371.16	391.019	365.087	534.061	381.089	546.355	391.322	398.546	293.052	528.022	564.446	616.448	586.579	533.571	380.811	508.827	702.695	294.192	434.526	435.251	478.4	474.774	551.169	533.151	403.007	303.65	323.094	353.029	424.452	354.028
PWY-5103: L-isoleucine biosynthesis III|g__Acidovorax.s__Acidovorax_ebreus	0	0	0	0	0	0	0	0	0	0	0	0	0	0	0	0	0	0	0	0	0	0	0	1.0131	0	0	0	0	0	0	0	0	0	0	0	0	0	0	0	0	0	0	0	0	0	0	0
PWY-5103: L-isoleucine biosynthesis III|g__Bifidobacterium.s__Bifidobacterium_longum	0	0	0	0	0	0	0	0	0	0	0	0	0	0	0	0	0	0	0	0	0	0	0	0	0	0	0	0	0	0	0	0	0	0	0.751173	0	0	0	0	0	0	0	0	0	0	0	0
PWY-5103: L-isoleucine biosynthesis III|g__Campylobacter.s__Campylobacter_gracilis	0	0	0	0	0	0	0	0	0	0	0	0	0	0	0	0	0	0	0	0.543741	0	0	0	0.74878	0	0	0	0	0	0	0	0	0	0	0	0	0	0	0	0.538174	0	0	0	0	0	0	0
PWY-5103: L-isoleucine biosynthesis III|g__Campylobacter.s__Campylobacter_rectus	0	0	0	0	0	0	0	0	0	0	0	0	0	0	0	0	0	0	0	0	0	0	2.01201	0	0	0	0	0	0	0	0	0	0	0	0	0	0	0	0	0	0	0	0	0	0	0	0
PWY-5103: L-isoleucine biosynthesis III|g__Campylobacter.s__Campylobacter_showae	0	7.33816	1.18184	0.90433	0	0	0	0	0	0	0	1.73639	0	0	0	0	0	0	3.01433	3.73944	0.807689	0	0	0.260686	0	0	0	0	0	0.614194	0.592911	0	2.15465	0.487481	0	0	0.573334	0	1.28626	0	0	0.927632	0	0	0	0	0
PWY-5103: L-isoleucine biosynthesis III|g__Cardiobacterium.s__Cardiobacterium_hominis	0	0	0	0	0	0	0	0	0	0	0	0	0	0	0	0	0	0	0	0	0	0	0.293777	0.381703	0	0	0	0	0	0	0.381471	0	0	0	0	0	0.103031	0	0	0	0.21366	0	0	0	0	0	0
PWY-5103: L-isoleucine biosynthesis III|g__Centipeda.s__Centipeda_periodontii	0	0	0	0	0	0	0	0	0	0	0	0	0	0	0	0	0	0	0.991008	0	0	0	0	0	0	0	0	0	0	0	0	0	0	0	0	0	0	0	0	0	0	0	0	0	0	0.515058	0
PWY-5103: L-isoleucine biosynthesis III|g__Corynebacterium.s__Corynebacterium_durum	0	0	0	0	0	0	0	0	0	0	0	0	0	0	0	0	0	0	0	0	0	0	0.908787	0.302795	0	0	1.92788	0	0	0	0	0	0	0	0	0	0	0	0	0	0	0	0	0	0	0	0
PWY-5103: L-isoleucine biosynthesis III|g__Corynebacterium.s__Corynebacterium_matruchotii	0	0	0	0	0	0	0	0	0	0	0	0	0	0	0	0	0	0	0	0	0	0	0	0.137784	0	0	0	0	1.60971	0	0.776573	0	0	0	0	0	0	0	0	0	0	2.91912	0	0	0	0	0
PWY-5103: L-isoleucine biosynthesis III|g__Enhydrobacter.s__Enhydrobacter_aerosaccus	0	0	0	0	0	0	0	0	0	0	0	0	0	0	0	0	0	0	0	0	0	0	0	0.0943239	0	0	0	0	0	0	0	0	0	0	0	0	0	0	0	0	0	0	0	0	0	0	0
PWY-5103: L-isoleucine biosynthesis III|g__Escherichia.s__Escherichia_coli	0	0	0	0	0	0	0	0	0	0	0	0	0	0	0	0.773678	0	0	0	0	0	0	0	0.303312	0	0	0	0	0	0	0	0	0	0	0	0	0	0	0	0	0	0	0	0	0	0	28.5507
PWY-5103: L-isoleucine biosynthesis III|g__Fusobacterium.s__Fusobacterium_nucleatum	0	4.29219	0	0.724277	0	2.81656	1.03761	2.26191	0.76644	0.783632	2.55261	5.96685	0	2.66387	1.22611	1.55454	9.44293	9.65502	12.3126	4.5785	3.11007	0.870212	4.38624	4.8757	0	1.09974	3.72532	4.60979	3.74936	1.21798	5.18453	1.47888	2.19248	5.14552	0	2.13584	2.93536	1.94706	4.86662	1.1754	3.42484	8.97774	0	1.70269	2.87651	1.25697	0
PWY-5103: L-isoleucine biosynthesis III|g__Fusobacterium.s__Fusobacterium_periodonticum	2.47208	39.3577	15.3382	4.4307	6.311	2.8277	9.75718	16.0909	8.60665	5.72412	21.214	41.2369	3.11698	22.3131	0.577863	4.47223	16.6759	16.1959	8.85508	16.2138	4.826	14.6781	7.63083	10.1596	12.7588	11.3133	1.95125	23.3119	79.2628	39.1442	22.9306	0	23.9817	7.81982	10.605	3.20638	26.2699	52.1489	8.10895	7.78556	32.5232	13.1967	7.90187	16.1958	5.40109	3.82173	1.81069
PWY-5103: L-isoleucine biosynthesis III|g__Lachnoanaerobaculum.s__Lachnoanaerobaculum_saburreum	0	0	0	0	0	0	0	0	0	0	0	0.559045	0	0	0.327227	0	0	0	0	0	0	0	0	0	0	0	0	0	0	0	0	0	0	0	0	0	0	0	0	0	0	0	0	0	0	0	0
PWY-5103: L-isoleucine biosynthesis III|g__Lachnospiraceae_noname.s__Lachnospiraceae_bacterium_ICM7	0	3.31253	13.6074	0	0	0	1.30623	0	0	0	0.913096	2.97774	0	1.28874	0	0	0	1.0301	1.75651	0.895661	0	0	0.986052	0.295722	1.05078	0	0	0	2.90163	2.0677	0.545315	0	0.907592	2.44657	0	0	3.40279	1.00769	0.573407	2.11686	4.78665	1.12844	0	2.19168	0	0	0
PWY-5103: L-isoleucine biosynthesis III|g__Lachnospiraceae_noname.s__Lachnospiraceae_bacterium_oral_taxon_082	0	0	0	0	0	0	0	0	0	0	0	0.928963	0	0.842122	0	0	0	0	0	0	0.773739	0	1.401	1.36245	0	0	0	0	0	2.10519	0	0.627336	1.13567	0	0	0	0	0	0.837296	0.664063	0.978528	0	0	0	0	0	0
PWY-5103: L-isoleucine biosynthesis III|g__Lachnospiraceae_noname.s__Lachnospiraceae_oral_taxon_107	0	0	0	0	0	0	0	0	0	0	0	0	0	0	0	0	0	0	0	0	0	0	0	0	0	0	0	0	0	0	0.356516	0	0	0	0	0	0	0	0	0.56743	0	0	0	0	0	0	0
PWY-5103: L-isoleucine biosynthesis III|g__Lautropia.s__Lautropia_mirabilis	0	0.729319	0	0	0	0	0	0.687306	0	0	0	4.59432	0	0.538772	0.510652	0.0691998	0	4.13639	0	0	2.49234	0	3.63472	0.343867	0	0	0	4.37927	7.58338	2.27749	21.9205	4.60058	0	6.88921	0	0.801833	2.58945	9.27182	10.9925	8.4485	2.25908	0	0	0	0	0	0
PWY-5103: L-isoleucine biosynthesis III|g__Leptotrichia.s__Leptotrichia_buccalis	0	0	0	0	0	0	0	0	0	0	0	0	0	0	0	0	0	1.08837	0	0	0	0	0	0.371275	0	0	0	0	0	0	2.033	0	0	0	0	0	0	0	0	0	0	2.23884	0	0	0	0	0
PWY-5103: L-isoleucine biosynthesis III|g__Leptotrichia.s__Leptotrichia_hofstadii	0	0	0	0	0	0	0	0	0	0	0	1.13009	0	0	1.63994	0	1.37178	0	2.07332	0.981219	0	0	0.716479	0.0847815	0	0	2.52529	0	1.11043	0	0	0	0	0	0	0	0	0	0	2.05188	0	2.22465	0	0	0	0	0
PWY-5103: L-isoleucine biosynthesis III|g__Neisseria.s__Neisseria_elongata	0	0	0	0	0	0	0.567455	0	0	0	0	0	0	0	0	0	0	0.641638	0	1.02571	1.65467	0	0	0.752538	0	0	0	0	0	0	0	0	0	1.59918	0	0	0.406086	4.4493	1.24877	0.992444	0.42486	0	0	0	0	0	0
PWY-5103: L-isoleucine biosynthesis III|g__Neisseria.s__Neisseria_flavescens	0	0	0.928607	2.79509	2.48486	0	0	0.815569	0	0	1.72823	0	0	6.96861	0.553485	0	0.66569	1.83653	0	4.42682	0	0	1.66213	0.496093	0	3.93726	3.20422	23.8444	1.99221	2.77331	6.66528	0	1.21942	13.1456	0	0	3.73805	13.9771	1.81879	9.73419	3.15652	4.00201	0	2.31672	0.724004	0	1.11342
PWY-5103: L-isoleucine biosynthesis III|g__Neisseria.s__Neisseria_macacae	0	0	0	0	0	6.21444	0	0	0	0	0	4.93976	0	0	0	0	0.951391	2.03843	1.6611	1.62163	0.821365	0	1.23935	0.857722	0	0	1.71479	17.5084	0	0	6.71294	0	0	0	0	2.47933	2.74407	1.71784	0	5.41172	0	1.57017	0	0.615877	0	0	0
PWY-5103: L-isoleucine biosynthesis III|g__Neisseria.s__Neisseria_sicca	0	0	0	1.19372	0	9.39956	2.6909	0	0	1.37009	0	13.8301	2.06617	0	1.53668	0	0	7.14703	2.18171	5.00214	3.20166	3.46451	2.84161	2.71308	0	0.664522	18.5016	32.9193	0	0	9.72435	0	7.042	23.031	1.14144	1.90026	5.06971	8.01359	1.47665	13.4126	5.29364	2.32264	0	2.04531	4.95742	0	0
PWY-5103: L-isoleucine biosynthesis III|g__Neisseria.s__Neisseria_sp_oral_taxon_014	0	0	0	0	0	0	0	0	0	0	0	0	0	0	0	0	0	0	0	0	0	0	0	0	0	0	0	0	0	0	0	0	0	0	0	0	0	0	0	0	3.01783	0	0	0	0	0	0
PWY-5103: L-isoleucine biosynthesis III|g__Oribacterium.s__Oribacterium_sinus	0	3.07913	3.63743	0	0.97371	5.81917	0	0	1.50912	0.848713	0	12.5056	0	10.4504	2.55021	2.32642	0	8.97359	3.03264	1.55496	2.75977	2.93359	2.84562	0.372935	1.35747	1.75745	0	4.63266	4.17387	8.65999	5.33067	0	5.15811	4.80509	1.32961	1.17449	5.90407	1.57068	12.885	9.18167	5.25032	2.66319	8.0099	0.854047	0	5.22784	4.35321
PWY-5103: L-isoleucine biosynthesis III|g__Peptostreptococcaceae_noname.s__Eubacterium_yurii	0	0	0	0	0	0	0	0	0	0	0	0	0	0	0	0	0	0	0	0	0	0	0	0.019364	0	0	0	0	0	0	0	0	0	0	0	0	0	0	0	0	0	0	0	0	0	0	0
PWY-5103: L-isoleucine biosynthesis III|g__Prevotella.s__Prevotella_buccae	0	0	0	0	0	0	0	0	0	0	0	0	0	0	0	0	0	0	0	0	0	0	0	0	0	0	0	0	0	0	0	0	0	0	0	0	0	0	0	0	0	0	0	0	0.944095	0	0
PWY-5103: L-isoleucine biosynthesis III|g__Propionibacterium.s__Propionibacterium_propionicum	0	0	0	0	0	0	0	0	0	0	0	0.691311	0	0	0	0	1.05232	0	0.503079	0	0	0	2.69608	1.26577	0	0	0	0	0	0	0	0	0	0	0	0	1.25868	0	0.206784	0	1.84612	0	0	0	0	0	0
PWY-5103: L-isoleucine biosynthesis III|g__Rothia.s__Rothia_aeria	0	0	0	0	0	0	0	0	0	0	0	4.14788	0	0	0	0.33664	0	1.47201	2.43044	0.786717	1.95847	0	2.16483	0.608166	0	0	9.3658	3.5097	2.28237	0.759013	2.43282	0	0	5.4491	0	0	2.92019	0	1.35628	2.53958	1.15124	0	0	0	0	0	0
PWY-5103: L-isoleucine biosynthesis III|g__Rothia.s__Rothia_dentocariosa	0	0	0	0	0	7.72631	0	0	0	0	1.62516	3.37185	0	0.7818	0.339745	0.815355	1.43597	0	0	0	1.50781	0	6.59779	0.0598156	1.09208	0	14.0925	0	0	1.06625	0	6.51312	4.12759	10.6675	0	1.8511	4.54838	0	7.60039	1.43633	0.723729	0	0	0	0	0	0.884443
PWY-5103: L-isoleucine biosynthesis III|g__Selenomonas.s__Selenomonas_flueggei	4.26001	0	10.8198	11.9607	5.68428	0	4.5113	0	2.81656	2.45225	8.52057	1.55717	10.6416	2.19203	1.90763	0	0.959869	0.919722	1.9279	17.5688	9.59103	11.1652	4.33487	2.69127	7.22916	0	0	0	0	0.874836	0	25.6191	72.2825	0	0	0	0	0	8.97988	7.71278	1.9865	3.09419	10.5521	0	2.60609	6.59463	0
PWY-5103: L-isoleucine biosynthesis III|g__Selenomonas.s__Selenomonas_sputigena	0	0	0	0	0	0	0	0	0	0	0	0	0	0	0	0	0	0	0	2.06364	0	0	0.842458	0	0	0	0	0	0	0	0	0	1.05525	0	0	0	0	0	0	0	0	0	0	0	0	0	0
PWY-5103: L-isoleucine biosynthesis III|g__Shuttleworthia.s__Shuttleworthia_satelles	0	1.10436	0	0	0	0	0	0	0	0	0	1.31368	0	0	0.341709	0	0	0	0	0	0	0	0	0	0	0	0	0	0	0.691548	0	0	0	0	0	0	0	0	0	0	0	0	0	0	0	1.09084	0
PWY-5103: L-isoleucine biosynthesis III|g__Streptococcus.s__Streptococcus_australis	0	16.8315	6.73806	0.859889	0	0	1.9492	0	0	0	1.05212	2.25928	0	2.35418	0	0	1.22716	1.12231	2.23175	1.80638	0	1.46872	1.16986	0.731522	0.905119	0	6.43193	5.04987	11.1313	4.0213	16.0584	0	1.48392	32.3181	1.653	0	10.6272	16.9426	0.647203	3.69226	15.7885	4.81319	0	0	0	0.9965	0
PWY-5103: L-isoleucine biosynthesis III|g__Streptococcus.s__Streptococcus_cristatus	0	0	0.953528	0	0	0	1.66002	0	0	0	0	1.26527	0	0	0.536514	0	0	1.03908	2.64272	0	0	1.77293	2.8098	0	0	0	22.6278	0.995384	1.91547	0.668468	1.4877	0	0	0.669436	0.593174	0	0.243624	0.762533	0	2.98373	0.324555	5.28473	1.38116	0	0	1.45388	0
PWY-5103: L-isoleucine biosynthesis III|g__Streptococcus.s__Streptococcus_infantis	1.70671	31.6459	7.56927	7.60556	1.67781	8.83695	11.8252	3.96064	5.91827	2.59305	4.06694	22.106	0	32.4472	2.2148	5.29599	8.03657	4.28958	15.2409	4.24852	20.8177	4.37059	24.891	3.15605	6.50357	1.38581	32.3572	13.8182	13.9777	8.69303	32.6955	0	4.24998	27.9934	13.8124	0	15.0622	35.8159	4.14471	17.4445	23.8994	14.5311	7.93235	2.22835	4.77119	5.05877	3.9068
PWY-5103: L-isoleucine biosynthesis III|g__Streptococcus.s__Streptococcus_mitis_oralis_pneumoniae	10.6637	29.6367	15.7408	4.47796	7.09684	48.215	34.5287	30.1266	11.831	40.3914	16.9163	74.3243	13.7721	24.6434	48.0911	30.9936	28.551	28.9251	38.3808	26.5645	57.1717	21.6422	30.2858	4.90368	12.6779	8.16366	87.443	68.8544	21.0614	8.75003	78.5323	25.4091	34.4289	96.9861	17.612	22.3241	39.0726	21.1849	37.2589	114.299	15.3682	49.8299	42.988	6.81694	23.415	11.7785	6.35226
PWY-5103: L-isoleucine biosynthesis III|g__Streptococcus.s__Streptococcus_parasanguinis	29.7884	3.38742	0.590767	2.2344	4.40516	8.19387	6.52731	0	7.63878	7.83165	1.272	16.0608	7.28492	21.0088	7.69158	9.58614	2.11298	1.47042	5.38132	2.46563	41.1389	3.64857	52.688	5.52603	7.55765	3.01042	19.9986	6.58766	21.6824	39.9154	3.00765	20.363	10.285	8.85183	0	21.7487	0.97427	11.3264	13.9658	12.7999	8.29985	20.813	7.22118	1.35185	3.54193	11.9779	15.4237
PWY-5103: L-isoleucine biosynthesis III|g__Streptococcus.s__Streptococcus_peroris	0	0	0	0	0	0	0	0	0	0	0	0	0	0	0	0	0	0	0	0	0	0	0	0	0	0	0	0	0	0	0	0.630805	0	0	0	0	0	0	0	0	0	0	0	0	0	0	0
PWY-5103: L-isoleucine biosynthesis III|g__Streptococcus.s__Streptococcus_pseudopneumoniae	0	0	0	0	0	0	0	0	0	0	0	0	0	0	0	0	0	0	0	0.631621	0	0	0	0	0	0	0	0	0	0	0	1.65569	0	0	0	0	0.447255	0	0	0	0	0	0	0	0	0	0
PWY-5103: L-isoleucine biosynthesis III|g__Streptococcus.s__Streptococcus_sanguinis	2.43887	5.3811	29.1167	2.87045	0	43.972	15.8067	7.8244	3.69345	8.84995	10.8339	29.4331	5.80427	3.88952	8.4937	10.8641	1.68893	25.3564	11.03	6.15904	9.66111	9.07479	17.885	5.22021	1.1056	4.29573	25.7857	20.5885	9.21659	10.3319	25.129	4.29866	16.176	29.9629	2.59853	6.80373	22.9654	1.3352	7.70855	28.5188	10.951	3.76968	16.9717	13.0327	18.4011	6.90521	4.37009
PWY-5103: L-isoleucine biosynthesis III|g__Streptococcus.s__Streptococcus_sp_M334	0	0	0	0	0	0	0	0	0	0	0	0	0	0	0	0	0	0	0	0	8.48372	0	0	0	0	0	0	0	0	0	0	0	4.83124	0	0	0	0	0	0	0	0	0	0	0	0	0	0
PWY-5103: L-isoleucine biosynthesis III|g__Streptococcus.s__Streptococcus_sp_SK140	0	0	0	0	0	0	0	0	0	0	0	0	0	7.18778	0	0	0	0	0	0	0	0	0	1.06043	0	0	0	0	0	0	0	0	0	0	0	0	3.97308	0	0	0	0	0	0	0	0	0	0
PWY-5103: L-isoleucine biosynthesis III|g__Streptococcus.s__Streptococcus_tigurinus	0	0	0	0	0	1.77397	1.0394	0	0	0	0	0	0	0	1.93405	0	0	0	0	0	0	0	0	0	0	0	0	0	0	0	0	0	0	0	0	0	0.375848	0	0	1.26722	0	0	0	0	0	0	0
PWY-5103: L-isoleucine biosynthesis III|g__Veillonella.s__Veillonella_sp_oral_taxon_780	0	0	0	0	0	0	0	0	0	5.9186	0	0	0	0	2.76288	0	0	0	3.98622	0	7.59736	0	0	0	0	0	0	0	0	0	0	0	0	0	0	0	6.93304	0	3.96749	0	0	0	0	0	10.0807	0	0
PWY-5103: L-isoleucine biosynthesis III|unclassified	10.7308	58.2317	33.9478	14.7746	0	0	20.3052	13.9989	16.1307	7.65638	12.7176	40.3798	5.4809	24.1851	9.29395	23.9003	28.4128	20.308	19.7123	38.0606	15.854	27.9267	26.1598	25.5756	16.1608	38.5107	0	23.9943	16.7494	23.6999	16.6026	15.2919	33.3424	28.0404	29.6393	5.79448	69.2217	15.9007	18.2099	17.6924	46.0811	41.1088	11.1486	21.2907	17.5003	12.754	10.8513
PWY-5104: L-isoleucine biosynthesis IV	0	0	0	0	0	0	0	0	0	0	0	5.52066	0	4.41146	0	4.68727	0	8.31537	0	0	0	0	0	2.30929	13.1299	0	0	0	0	1.64528	0	0	8.04976	4.29886	0	0	0	0	0	0	2.83194	0	0	0	0	0	0
PWY-5104: L-isoleucine biosynthesis IV|g__Enhydrobacter.s__Enhydrobacter_aerosaccus	0	0	0	0	0	0	0	0	0	0	0	0	0	0	0	0	0	0	0	0	0	0	0	0.112727	0	0	0	0	0	0	0	0	0	0	0	0	0	0	0	0	0	0	0	0	0	0	0
PWY-5104: L-isoleucine biosynthesis IV|unclassified	0	0	0	0	0	0	0	0	0	0	0	5.13011	0	4.07181	0	4.2489	0	6.79135	0	0	0	0	0	2.18741	6.36106	0	0	0	0	1.58909	0	0	7.3846	4.02256	0	0	0	0	0	0	2.7521	0	0	0	0	0	0
PWY-5109: 2-methylbutanoate biosynthesis	0	0	0	0	0	0	0	0	0	0	0	0	0	0	0	0	0	0	0	0	0	0	0	0.222628	0	0	0	0	0	0	0	0	0	0	0	0	0	0	0	0	0	0	0	0	0	0	0
PWY-5121: superpathway of geranylgeranyl diphosphate biosynthesis II (via MEP)	29.2209	102.609	99.2831	43.148	48.3631	148.546	100.706	22.1972	45.8773	76.4953	61.0632	171.37	49.7725	76.235	86.2203	51.5883	34.2481	99.5243	76.3266	98.8433	92.1194	44.4514	102.414	66.0789	55.7716	38.5045	108.164	90.7917	37.7686	82.9988	107.825	80.6736	165.502	134.178	22.8909	67.5788	98.9439	73.2893	115.328	167.449	71.4501	52.9599	115.535	72.4338	85.9492	41.0707	98.9543
PWY-5121: superpathway of geranylgeranyl diphosphate biosynthesis II (via MEP)|unclassified	0	0	0	0	0	0	0	0	0	0	0	0	0	0	0	3.14748	0	0	0	0	0	0	0	3.07733	0	0	0	0	0	8.88578	0	0	0	0	0	0	14.613	0	0	0	0	0	0	0	0	0	0
PWY-5136: fatty acid &beta;-oxidation II (peroxisome)	0	0	0	0	0	0	0	0	0	0	0	0	0	0	0	0.712776	0	0	0	0	0	0	0	7.8863	0	0	0	0	0	0	0	0	0	0	0	0.625567	0	0	0	0	0	0	0	0	0	0.671551	18.3719
PWY-5136: fatty acid &beta;-oxidation II (peroxisome)|g__Escherichia.s__Escherichia_coli	0	0	0	0	0	0	0	0	0	0	0	0	0	0	0	0.517233	0	0	0	0	0	0	0	0.0326654	0	0	0	0	0	0	0	0	0	0	0	0.42954	0	0	0	0	0	0	0	0	0	0.449884	17.7438
PWY-5136: fatty acid &beta;-oxidation II (peroxisome)|unclassified	0	0	0	0	0	0	0	0	0	0	0	0	0	0	0	0	0	0	0	0	0	0	0	2.038	0	0	0	0	0	0	0	0	0	0	0	0	0	0	0	0	0	0	0	0	0	0	0
PWY-5138: unsaturated, even numbered fatty acid &beta;-oxidation	0	0	0	0	0	0	0	0	0	0	0	0	0	0	0	0.882108	0	0	0	0	0	0	0	1.17212	0	0	0	0	0	0	0	0	0	0	0	0.855676	0	0	0	0	0	0	0	0	0	0.921587	19.4364
PWY-5138: unsaturated, even numbered fatty acid &beta;-oxidation|g__Escherichia.s__Escherichia_coli	0	0	0	0	0	0	0	0	0	0	0	0	0	0	0	0.58439	0	0	0	0	0	0	0	0.0200598	0	0	0	0	0	0	0	0	0	0	0	0.288235	0	0	0	0	0	0	0	0	0	0.30937	17.7013
PWY-5138: unsaturated, even numbered fatty acid &beta;-oxidation|unclassified	0	0	0	0	0	0	0	0	0	0	0	0	0	0	0	0	0	0	0	0	0	0	0	0.441882	0	0	0	0	0	0	0	0	0	0	0	0	0	0	0	0	0	0	0	0	0	0	0
PWY-5154: L-arginine biosynthesis III (via N-acetyl-L-citrulline)	44.3645	78.4907	16.0934	28.217	26.5744	49.7127	46.4164	35.8415	20.3536	21.6084	32.0116	146.479	33.3552	92.2511	26.2157	14.8257	40.4689	64.0006	60.7377	85.6503	92.6093	21.5947	99.549	53.8985	11.3712	36.744	119.04	113.258	87.9017	102.976	139.888	101.826	78.1591	182.581	29.1915	51.1212	84.795	57.1825	121.472	168.481	162.688	37.2461	7.34853	54.3445	52.615	34.992	186.7
PWY-5154: L-arginine biosynthesis III (via N-acetyl-L-citrulline)|g__Enhydrobacter.s__Enhydrobacter_aerosaccus	0	0	0	0	0	0	0	0	0	0	0	0	0	0	0	0	0	0	0	0	0	0	0	0.109201	0	0	0	0	0	0	0	0	0	0	0	0	0	0	0	0	0	0	0	0	0	0	0
PWY-5154: L-arginine biosynthesis III (via N-acetyl-L-citrulline)|g__Escherichia.s__Escherichia_coli	0	0	0	0	0	0	0	0	0	0	0	0	0	0	0	0	0	0	0	0	0	0	0	0.129745	0	0	0	0	0	0	0	0	0	0	0	0	0	0	0	0	0	0	0	0	0	0	25.3781
PWY-5154: L-arginine biosynthesis III (via N-acetyl-L-citrulline)|unclassified	0	0	0	0	0	0	0	0	0	0	0	0	0	0	0	0	0	0	0	0	0	0	0	1.9989	0	0	0	0	0	0	0	0	0	0	0	0	3.87198	0	0	0	0	0	0	0	0	0	0
PWY-5173: superpathway of acetyl-CoA biosynthesis	7.43649	33.9922	64.3378	7.75057	9.82497	78.7364	43.8185	24.6836	23.7945	23.4614	40.3827	74.7214	8.79719	22.4156	22.104	30.9378	28.405	59.8131	58.4484	49.4373	58.5272	7.59223	70.351	32.9587	30.9346	23.9671	94.4948	97.5937	45.6261	44.3406	90.6878	27.2925	48.826	141.467	13.824	23.6567	89.515	34.5579	55.2128	83.5327	58.6797	36.0664	31.353	34.3229	44.3723	14.5498	40.9047
PWY-5173: superpathway of acetyl-CoA biosynthesis|g__Acidovorax.s__Acidovorax_ebreus	0	0	0	0	0	0	0	0	0	0	0	0	0	0	0	0	0	0	0	0	0	0	0	0.562086	0	0	0	0	0	0	0	0	0	0	0	0	0	0	0	0	0	0	0	0	0	0	0
PWY-5173: superpathway of acetyl-CoA biosynthesis|g__Capnocytophaga.s__Capnocytophaga_gingivalis	0	0.815833	1.80388	0	0	0	0	0.516028	0	0	0.767976	0	0	0	0.275329	0	0	1.88746	0	2.19657	0.38416	0	0	0.732768	0	0	0	0	0.742457	0	0.610688	0.742712	0.84089	0.382092	0	0	0.33916	0	1.35593	0	0	0	0	0	0	0	0
PWY-5173: superpathway of acetyl-CoA biosynthesis|g__Capnocytophaga.s__Capnocytophaga_granulosa	0	2.29763	0	0	0	0	0	0	0	0	0	0	0	0.480278	0	0	0.52357	0.650926	0	0	0	0	0	0.365827	0	0	0.952502	0	0.556772	0	0	0	0	0.639991	0	0	0	0	0	0.731539	0	1.12019	0	0	0	0	0
PWY-5173: superpathway of acetyl-CoA biosynthesis|g__Capnocytophaga.s__Capnocytophaga_ochracea	0	0	0	0	0	0	0	0	0	0	0	0	0	0	0	0	0.811677	0	0	0	1.21642	0	2.81899	1.564	0	0.468401	1.20873	0	0	0	0.631836	0.780067	0	0	0	0	0	0	0.872925	0	0.277666	0	0	0	0	0.535213	0
PWY-5173: superpathway of acetyl-CoA biosynthesis|g__Capnocytophaga.s__Capnocytophaga_sp_oral_taxon_329	0	0	0	0	0	0	0	0	0	0	0	0	0	0	0	0	0	0	0	0	0	0	0	0.0649128	0	0	0	0	0	0	0	0	0	0	0	0	0	0	0	0	0	0	0	0	0	0	0
PWY-5173: superpathway of acetyl-CoA biosynthesis|g__Escherichia.s__Escherichia_coli	0	0	0	0	0	0	0	0	0	0	0	0	0	0	0	0.631742	0	0	0	0	0.247012	0	0	0.0578748	0	0	0	0	0	0	0	0	0	0	0	0	0	0	0	0	0	0	0	0	0.395388	0	18.5653
PWY-5173: superpathway of acetyl-CoA biosynthesis|g__Neisseria.s__Neisseria_flavescens	0	0	0	0	0	0	0	0	0	0	0	0	0	0	0	0	0	0	0	2.1323	0	0	0	0.197652	0	0	0	0	2.29039	1.2993	0	0	0	0	0	0	0	4.5958	0	1.62834	0.75408	0	0	0	0	0	0
PWY-5173: superpathway of acetyl-CoA biosynthesis|g__Streptococcus.s__Streptococcus_pyogenes	0	0	0	0	0	0	0	0	0	0	0	0	0	0	0	0	0	0	0	0	0	0	0	0.13981	0	0	0	0	0	0	0	0	0	0	0	0	0	0	0	0	0	0	0	0	0	0	0
PWY-5173: superpathway of acetyl-CoA biosynthesis|g__Streptococcus.s__Streptococcus_sanguinis	1.12694	4.37334	28.7521	2.34256	2.11009	32.5863	16.1884	5.48989	5.3431	11.3596	12.9776	18.1179	1.59643	2.61365	5.00573	6.51999	4.0633	16.2176	14.0374	6.82197	9.61876	1.55138	21.3463	4.82528	0	3.45705	33.3466	28.716	9.91612	12.9804	28.5059	2.80394	9.177	29.729	0	5.82172	22.4826	8.19821	1.26029	29.5916	11.8235	5.0819	14.8872	9.91917	17.4298	4.54211	3.67891
PWY-5173: superpathway of acetyl-CoA biosynthesis|unclassified	0	5.95823	0	0	0	0	0	0	0	0	0	0	0	0	0	0	0	0	0	0	3.61772	0	0	2.94697	0	0	0	0	0	0	0	0	0	2.84134	0	0	5.65459	0	0	1.25497	2.19829	0	0	0	0	0	0
PWY-5177: glutaryl-CoA degradation	0	0	0	0	0	0	0	0	0	0	0	0	0	0	0	0.589491	0	0	0	0	0	0	0	8.36075	0	0	0	0	0	0	0	0	0	0	0	0.570879	0	0	0	0	0	0	0	0	0	0.614158	12.4859
PWY-5177: glutaryl-CoA degradation|unclassified	0	0	0	0	0	0	0	0	0	0	0	0	0	0	0	0	0	0	0	0	0	0	0	1.59589	0	0	0	0	0	0	0	0	0	0	0	0	0	0	0	0	0	0	0	0	0	0	0
PWY-5180: toluene degradation I (aerobic) (via o-cresol)	0	0	0	0	0	0	0	0	0	0	0	0	0	0	0	0	0	0	0	0	0	0	0	1.36605	0	0	0	0	0	0	0	0	0	0	0	0	0	0	0	0	0	0	0	0	0	0	3.46089
PWY-5182: toluene degradation II (aerobic) (via 4-methylcatechol)	0	0	0	0	0	0	0	0	0	0	0	0	0	0	0	0	0	0	0	0	0	0	0	1.36605	0	0	0	0	0	0	0	0	0	0	0	0	0	0	0	0	0	0	0	0	0	0	3.46089
PWY-5188: tetrapyrrole biosynthesis I (from glutamate)	210.547	413.568	426.783	217.091	285.622	303.277	231.241	273.995	228.145	219.6	242.904	426.727	170.646	368.289	221.619	243.213	393.384	278.347	273.66	287.086	379.605	200.497	464.042	281.875	266.408	218.645	292.842	449.237	554.345	464.197	433.349	339.563	363.32	523.605	214.709	295.864	356.968	380.93	412.046	393.891	535.678	283.097	231.397	295.673	230.422	358.384	270.374
PWY-5188: tetrapyrrole biosynthesis I (from glutamate)|g__Acidovorax.s__Acidovorax_ebreus	0	0	0	0	0	0	0	0	0	0	0	0	0	0	0	0	0	0	0	0	0	0	0	0.629466	0	0	0	0	0	0	0	0	0	0	0	0	0	0	0	0	0	0	0	0	0	0	0
PWY-5188: tetrapyrrole biosynthesis I (from glutamate)|g__Acinetobacter.s__Acinetobacter_junii	0	0	0	0	0	0	0	0	0	0	0	0	0	0	0	0	0	0	0	0	0	0	0	0.12294	0	0	0	0	0	0	0	0	0	0	0	0	0	0	0	0	0	0	0	0	0	0	0
PWY-5188: tetrapyrrole biosynthesis I (from glutamate)|g__Actinomyces.s__Actinomyces_graevenitzii	0.983058	0.950891	8.82101	0	0	1.3878	0	0	0.823926	1.12142	0.755202	0.912086	0	0	0.309431	0	1.22872	0	0	0	0	0	0	1.69361	2.56054	1.35642	0	0	0.653847	0.687615	0.424626	2.41554	0.518551	0.284161	0	0	1.43049	4.87491	5.35548	0.505074	0	0.778323	0	0	0	0	1.66642
PWY-5188: tetrapyrrole biosynthesis I (from glutamate)|g__Actinomyces.s__Actinomyces_odontolyticus	0	6.97162	5.73219	5.35522	9.76314	3.21982	3.72219	4.34893	9.75405	7.49728	8.44905	16.2323	8.04785	8.23606	1.85568	8.11816	7.92587	12.5252	3.99966	0	11.7991	3.43809	2.63235	1.86674	9.70834	2.76275	0	0	22.1761	16.1458	10.5919	1.45989	5.8646	7.53788	9.04154	2.66329	9.78805	45.7385	5.89252	3.97468	8.6373	3.37989	0	8.91127	4.02025	7.32715	5.07791
PWY-5188: tetrapyrrole biosynthesis I (from glutamate)|g__Actinomyces.s__Actinomyces_sp_HPA0247	0	0	0	0	0	0	0	0	0	0	0	0	0	0	1.96428	24.4929	0	0	0	0	0	0	0	2.79922	0	0	0	0	0	0	0	0	0	0	0	0	0	0	8.8766	12.3133	0	0	0	0	0	0	0
PWY-5188: tetrapyrrole biosynthesis I (from glutamate)|g__Actinomyces.s__Actinomyces_sp_ICM39	0	11.4368	0	0	0	0	0	0	0	0	0	0	0	0	0	0	0	0	0	0	0	0	0	2.48955	0	0	0	0	0	0	0	0	0	0	0	0	0	0	0	0	0	0	0	0	0	0	0
PWY-5188: tetrapyrrole biosynthesis I (from glutamate)|g__Actinomyces.s__Actinomyces_sp_ICM47	0	0	0	0	0	0	0	0	0	0	0	0	0	0	3.98804	0	0	0	0	0	0	0	0	12.1536	0	0	0	0	0	0	0	0	0	0	0	0	0	0	4.10576	0	0	0	0	0	0	0	0
PWY-5188: tetrapyrrole biosynthesis I (from glutamate)|g__Actinomyces.s__Actinomyces_sp_oral_taxon_448	0	0	0	0	0	0	0	0	0	0	0	0	0	0	1.91	0	0	0	0	0	0	0	0	0.205679	0	0	0	0	0	0	0	0	0	0	0	0	0	0	0	0	0	0	0	0	0	0	0
PWY-5188: tetrapyrrole biosynthesis I (from glutamate)|g__Aggregatibacter.s__Aggregatibacter_aphrophilus	0	0	0	0	0	0	0	0	0	0	0	0	0	0	0	0	0	0	0	1.11999	0	0	0	0.047285	0	0	1.42702	0	0	0	0	0	0	0	0	0	0	0	0	1.37642	0	0	0	0	0	0	0
PWY-5188: tetrapyrrole biosynthesis I (from glutamate)|g__Aggregatibacter.s__Aggregatibacter_segnis	0	0	0	0	0	0	0	0	0	0	2.99067	0	0	0	0.236752	0	0	0.966322	3.32769	2.53772	0	0	0	0	0	0	0	0	0.607526	0	1.27858	0	0	2.20834	0	0	0	0	0	1.09511	0	2.38823	0	0.713635	0	0	0
PWY-5188: tetrapyrrole biosynthesis I (from glutamate)|g__Campylobacter.s__Campylobacter_concisus	4.53362	5.68396	4.0202	5.8699	6.89422	0	3.166	0.814341	1.86511	1.1433	4.26332	4.99522	6.1792	8.88633	5.83049	1.12087	1.68075	5.05177	1.61342	12.7172	5.58647	2.36315	0.999653	5.3529	3.15965	4.18201	7.88429	2.23416	3.36411	1.74787	2.43255	16.3052	24.8173	1.76588	1.7082	3.45454	2.04384	6.27914	14.9794	17.6744	3.33331	2.62749	16.3669	3.30528	1.72798	1.67644	1.06692
PWY-5188: tetrapyrrole biosynthesis I (from glutamate)|g__Campylobacter.s__Campylobacter_gracilis	0	0	0	0	0	0	0	0	0	0	0	0	0	0	0	0	0	0	0	0	0	0	0	0.745544	0	0	0.773184	0	0	0	0.985689	0	0	0	0	0	0	0	0.217436	0	0.405048	0	0	0	0	0	0
PWY-5188: tetrapyrrole biosynthesis I (from glutamate)|g__Campylobacter.s__Campylobacter_rectus	0	0	0	0	0	0	0	0	0	0	0	0	0	0	0	0	0	0	0	0	0	0	1.27484	0	0	0	0	0	0	0	0	0	0	0	0	0	0	0	0	0	0	0	0	0	0	0	0
PWY-5188: tetrapyrrole biosynthesis I (from glutamate)|g__Campylobacter.s__Campylobacter_showae	0	7.13589	0	0	0	0	0.912648	0	0	0	0	0.850904	0	0	0	0	0.818199	0	1.4459	3.60878	0	0	0.68594	0.52512	0	0	0	0	0	0.738839	0	0	0	0.316443	0	0	0.618986	1.58673	0.720464	0	0.475025	1.17693	0	0	0	0	0
PWY-5188: tetrapyrrole biosynthesis I (from glutamate)|g__Capnocytophaga.s__Capnocytophaga_gingivalis	0	2.79184	1.44849	0	0	0	0	0	0	0	0	0.917954	0	0	0	0	0	1.92653	0	2.65067	1.41019	0	0	0.999657	0	0	0	1.94361	0	0.363718	0.496592	1.1424	1.43223	0.596602	0	0	0.682383	1.42788	1.09027	0	0.232303	0	0	0	0	0	0
PWY-5188: tetrapyrrole biosynthesis I (from glutamate)|g__Capnocytophaga.s__Capnocytophaga_granulosa	0	0.797101	0	0	0	0	0	0	0	0	0	1.29696	0	0.900136	0	0	0	0	0	0	0	0	0.516792	0.031023	0	0	0	0	0	0	0.745376	0	0	0	0	0	0	0	0.195671	0.446102	0	0.925882	0	0	0	0	0
PWY-5188: tetrapyrrole biosynthesis I (from glutamate)|g__Capnocytophaga.s__Capnocytophaga_ochracea	0	0	0	0	0	0	0	0	0	0	0	0	0	0	0	0	0	0	2.05245	0	0.744098	0	0.840332	1.49109	0	0	0	0	0	0.42262	0	0	0	0	0	0	0	0	0.877494	0	0	0	0	0	0	0	0
PWY-5188: tetrapyrrole biosynthesis I (from glutamate)|g__Cardiobacterium.s__Cardiobacterium_hominis	0	0	0	0	0	0	0	0	0	0	0	0	0	0	0	0	0	0	0	0.588801	0.414117	0	0	0.658043	0	0	0	0	0	0.470161	0.982117	0	0	0.262985	0	0	0	0	0	0	0.370697	0	0	0	0	0	0
PWY-5188: tetrapyrrole biosynthesis I (from glutamate)|g__Centipeda.s__Centipeda_periodontii	0	0	0	0	0	0	0	0	0	0	0	0	0	0	0	0	0	0	0.596069	0	0	0	0	0	0	0	0	0	0	0	0	0	0	0	0	0	0	0	0	0	0	0	0	0	0	0.703823	0
PWY-5188: tetrapyrrole biosynthesis I (from glutamate)|g__Corynebacterium.s__Corynebacterium_durum	0	0	0	0	0	0	0	0	0	0	0	0	0	0	0	0	0	0	0	0	0	0	0	0.291397	0	0	2.72355	0	0	0.342209	0	0	0	0.774807	0	0	0	0	0	0	0	0	0	0	0	0	0
PWY-5188: tetrapyrrole biosynthesis I (from glutamate)|g__Corynebacterium.s__Corynebacterium_matruchotii	0	0	0	0	0	0	0	0	0	0	0	1.52473	0	0	0	0	0	0	0	0	0	0	0.368649	0.260641	0	0	0	0	1.08261	0.601865	1.21655	0	0	0.261662	0	0	0	0	0	0	0.214755	4.69986	0	0	0	0	0
PWY-5188: tetrapyrrole biosynthesis I (from glutamate)|g__Cryptobacterium.s__Cryptobacterium_curtum	0	0	0	0	0	0	0	0	0	0	0	1.20635	0	0	0	0	0	0	0	0	0	0	0	0	0	0	0	0	0	0	0	0	0	0	0	1.65872	0	0	0	0	0	0	0	0.671332	0	0	0
PWY-5188: tetrapyrrole biosynthesis I (from glutamate)|g__Dialister.s__Dialister_invisus	0	0.478236	0.859078	2.15615	0	0	2.79693	0	0	0	0	4.55301	5.13439	0	2.98926	0.679083	2.01856	0.930396	0	0	0	0.836282	0	3.23455	0	0	1.42224	0	0	1.24051	1.81071	0	10.8427	0.538907	0	2.51271	0	0	0	1.46684	0.415371	0.839595	0	4.8903	10.2689	0.912554	0
PWY-5188: tetrapyrrole biosynthesis I (from glutamate)|g__Eikenella.s__Eikenella_corrodens	0	0	0	0	0	0	0	0	0	0	0	0	0	0	0	0	0	0	0	0	0	0	0	0.0488328	0	0	0	0	0	0	0	0	0	0.255777	0	0	0.215411	0	0	0	0	0	0	0	0	0	0
PWY-5188: tetrapyrrole biosynthesis I (from glutamate)|g__Enhydrobacter.s__Enhydrobacter_aerosaccus	0	0	0	0	0	0	0	0	0	0	0	0	0	0	0	0	0	0	0	0	0	0	0	0.0309012	0	0	0	0	0	0	0	0	0	0	0	0	0	0	0	0	0	0	0	0	0	0	0
PWY-5188: tetrapyrrole biosynthesis I (from glutamate)|g__Escherichia.s__Escherichia_coli	0	0	0	0	0	0	0	0	0	0	0	0	0	0	0	0.318016	0	0	0	0	0	0	0	0.194141	0	0	0	0	0	0	0	0	0	0	0	0	0	0	0	0	0	0	0	0	0	0	22.503
PWY-5188: tetrapyrrole biosynthesis I (from glutamate)|g__Fusobacterium.s__Fusobacterium_nucleatum	0	4.44937	0	1.06715	1.16077	2.73638	1.31478	1.52533	0	0	1.94239	2.90365	2.02609	2.70356	2.09297	2.48475	4.28268	5.84611	4.12372	3.57807	0.951214	0	6.79738	7.95776	1.0169	1.55279	5.65619	0	3.97139	0.691889	6.70586	4.40985	1.52156	2.52527	0	2.65192	1.58728	5.23745	1.20178	2.88349	4.95876	5.42451	1.32865	2.60773	1.66865	1.23108	0
PWY-5188: tetrapyrrole biosynthesis I (from glutamate)|g__Fusobacterium.s__Fusobacterium_periodonticum	0	13.6386	5.36705	2.07072	1.56304	0	2.97144	1.84177	2.23941	1.89827	9.11576	15.2344	0	9.70191	0	0.491997	4.96597	8.40239	3.79495	5.05237	2.57546	3.77575	2.39113	6.56672	3.79352	4.27012	0	0	32.5478	14.1763	5.53948	0	4.53318	2.10518	3.68891	0	11.2433	30.3118	2.39951	3.29325	13.5093	9.17469	2.03747	7.77814	0	0	0
PWY-5188: tetrapyrrole biosynthesis I (from glutamate)|g__Haemophilus.s__Haemophilus_parahaemolyticus	0	0	0	0	0	0	0	0	0	0	0	0	0	0	0	0	0	0	0	0	0	0	0	0	0	0	0	0	0	0	0.665033	0.907801	0	1.50245	0	0	0	0	0	0	0	0	0	0	0	0	0
PWY-5188: tetrapyrrole biosynthesis I (from glutamate)|g__Haemophilus.s__Haemophilus_parainfluenzae	2.05019	19.1712	38.4309	17.9339	4.04476	15.804	20.6859	12.9285	14.9858	9.19745	8.66138	15.8995	5.37713	59.0082	14.4841	5.42926	8.70286	19.2195	18.6788	23.0127	22.0659	8.6121	14.4832	17.5149	18.8357	7.13476	11.1285	53.3054	96.2271	81.0814	73.5204	2.69911	16.0374	95.3678	10.1933	9.53319	36.9064	54.9828	49.8703	18.4273	69.1361	6.94799	5.10306	19.2601	12.7998	3.4817	15.2945
PWY-5188: tetrapyrrole biosynthesis I (from glutamate)|g__Haemophilus.s__Haemophilus_paraphrohaemolyticus	0	0	0	0	0	0	0	0	0	0	0	0	0	0	0	0	0	0	0	0	3.33667	0	0	0	0	0	0	0	0	0	0	0	0	0.512372	0	0	1.66398	0	0	0.613794	0	0	0	0	0	0	0
PWY-5188: tetrapyrrole biosynthesis I (from glutamate)|g__Haemophilus.s__Haemophilus_pittmaniae	0	0	0	0	0	0	0	0	0	0	0	0	0	0	0	0	0	0	0	0	0	0	0	0	0	0	0	0	0	0	0	0	0	0	0	0	0	0	0	0	0	0	0	3.64623	0	0	0
PWY-5188: tetrapyrrole biosynthesis I (from glutamate)|g__Haemophilus.s__Haemophilus_sputorum	0	0	0	0	0	0	1.09395	1.30484	0	0	0	1.04979	0	2.24504	0	0	0	0	1.08422	0	0	0	0	0	0	0	0	1.34552	0	0	1.88602	0	0	0.245327	0	0	1.19239	1.48857	1.52807	0	0	0	0	0	0	0	0
PWY-5188: tetrapyrrole biosynthesis I (from glutamate)|g__Kingella.s__Kingella_denitrificans	0	0	0	0	0	0	0	0	0	0	0	0	0	0	0	0	0	0	0	2.54467	2.16104	0	0.437605	0	0	0	0	0	0	0	0	0	0	0.438733	0	0	0	0	0	0	0	0	0	0	0	0	0
PWY-5188: tetrapyrrole biosynthesis I (from glutamate)|g__Kingella.s__Kingella_oralis	0	0	0	0	0	0	0	0	0	0	0	0	0	0	0	0	0	0	0	0	0	0	0	0	0	0	0	0	0	0	0	0	0	1.18188	0	0	0	0	0.781573	0	0	0	0	0	0	0	0
PWY-5188: tetrapyrrole biosynthesis I (from glutamate)|g__Lachnoanaerobaculum.s__Lachnoanaerobaculum_saburreum	0	0	0	0	0	0	0	0	0	0	0	0	0	0	0	0	0	0	0	0	0	0	0	0	0	0	0	0	0	0	0	0	0	0	0	0	0	0	0	0	0	0.609849	0	0	0	0	0
PWY-5188: tetrapyrrole biosynthesis I (from glutamate)|g__Lachnospiraceae_noname.s__Lachnospiraceae_bacterium_ICM7	0	3.31766	11.5232	0	0	0	0.988837	0	0	0	0	1.49661	0	0	0	0	0	0.975433	0	0	0	0	1.16705	0.41743	1.26258	0	0	2.22323	4.18617	2.01299	0	0	0	1.06747	0	0	2.97675	0	0.250194	0.865339	2.81155	0	0	1.9873	0	0	0
PWY-5188: tetrapyrrole biosynthesis I (from glutamate)|g__Lachnospiraceae_noname.s__Lachnospiraceae_bacterium_oral_taxon_082	0	0	0	0	0	0	0	0	0	0	0	0	0	1.01697	0	0.511418	0	0	0	0	1.92119	0	0	1.57861	0	0	0	0	0.535958	1.33711	0	0	1.26647	0	0	0	0	0	0.798421	0.583382	0.583531	0	0	0	0	0	0
PWY-5188: tetrapyrrole biosynthesis I (from glutamate)|g__Lautropia.s__Lautropia_mirabilis	0	0	0	0	0	0	0	2.09255	0	0	0	6.02105	0	0	0.275214	0.185236	0.646323	3.98955	0	0	2.68515	0	3.7966	0.240944	0	0	0	6.17821	6.70064	3.70958	16.7076	4.99887	0	8.21474	0	0	2.2532	11.0911	10.8472	10.6672	2.4627	0	0	0	0	0	0
PWY-5188: tetrapyrrole biosynthesis I (from glutamate)|g__Leptotrichia.s__Leptotrichia_buccalis	0	0	0	0	0	0	0	0	0	0	0	0	0	0.620944	0	0	0	0	0	0	0	0	0	0.388454	0	0	0	0	0	0	0	0	0.795094	0	0	0	0	0	0	0	0	0.928551	0	0	0	0	0
PWY-5188: tetrapyrrole biosynthesis I (from glutamate)|g__Leptotrichia.s__Leptotrichia_goodfellowii	0	0	0	0	0	0	0	0	0	0	0	0	0	0	0	0	0	0	0	0	0	0	0.446061	1.22495	0	0	0	0	0	0	0	0	0	0.796863	0	0	0	0	0	0	0	0	0	0	0	0	0
PWY-5188: tetrapyrrole biosynthesis I (from glutamate)|g__Leptotrichia.s__Leptotrichia_shahii	0	0	0	0	0	0	0	0	0	0	0	0	0	0	0	0	0	0	0	0	0	0	0	0.462369	0	0	0	0	0	0	0	0	0	0	0	0.817994	0	0	0	0	0	1.46327	0	0	0	0	0
PWY-5188: tetrapyrrole biosynthesis I (from glutamate)|g__Leptotrichia.s__Leptotrichia_wadei	0	0	0	1.20979	0	0	0	0	0	0	0	0.787953	0	0	0	0	0	0	0	0.826595	0	0	0	0.924189	1.70843	0	0	0	0	0	0	0	1.77094	0	0	0.680418	0	0	0.316163	0.876052	0.227125	0	0	0	0	0.963463	0
PWY-5188: tetrapyrrole biosynthesis I (from glutamate)|g__Neisseria.s__Neisseria_cinerea	0	0	0	0	0	0	0	0	0	0	0	0	0	0	0	0	0	0	0	0.89606	1.47636	0	0	0	0	0	0	0	0	0	0	0	0	0	0	0	0	0	0	0	0	0	0	0	0	0	0
PWY-5188: tetrapyrrole biosynthesis I (from glutamate)|g__Neisseria.s__Neisseria_elongata	0	0	0	0	0	0	0	0	0	0	0	0	0	0	0	0	0	0	0	1.06134	1.94396	0	0	0.919181	0	0	0	0	0	0	0	0	0	1.81891	0	0	0.268294	5.06599	2.26681	0.518876	0.886323	0	0	0	0	0	0
PWY-5188: tetrapyrrole biosynthesis I (from glutamate)|g__Neisseria.s__Neisseria_flavescens	0	3.7796	0	1.65308	0.696773	0	2.42134	1.24418	0	0	1.23689	2.66372	0	6.52775	0.284029	0	0.504605	1.65953	2.17939	3.93654	0	0	0.97907	1.77554	0	6.48009	3.27299	15.7322	2.29578	3.72589	16.4265	0	1.71232	12.4073	0	0	2.23556	15.9704	1.35569	6.54155	16.8372	3.32719	0	2.8405	0	0	0.890053
PWY-5188: tetrapyrrole biosynthesis I (from glutamate)|g__Neisseria.s__Neisseria_macacae	0	0	0	0	0	0	0	0	0	0	0	0	0	0.585186	0	0	0	0	2.13012	0	1.58934	0	2.69215	0.461414	0	0	3.50492	0	0	0	2.82669	0	0	0	0	1.15836	2.92813	0	0	0	0	0	0	1.06372	0	0	0
PWY-5188: tetrapyrrole biosynthesis I (from glutamate)|g__Neisseria.s__Neisseria_meningitidis	0	0	0	0	0	0	0	0	0	0	0	0	0	0	0.254884	0	0	0	0	1.1903	0.826737	0.6414	0	0	0	0	0	0	0	0	0	0	0	0	0	0	0	0	0	1.68507	0	0.960181	0	0	0	0	0
PWY-5188: tetrapyrrole biosynthesis I (from glutamate)|g__Neisseria.s__Neisseria_sicca	1.31244	0	0	1.75161	0	2.22184	0	0.937829	0	0	1.34517	12.4383	3.07038	0	1.30087	0	1.41388	6.83792	2.23453	3.04574	3.65875	2.64005	4.92969	2.67067	0	0.778952	15.8202	37.3938	0	0	9.00233	0	2.85857	20.5963	1.27964	3.66682	5.81246	4.74774	1.30992	24.8021	4.67662	4.65927	0	1.08433	1.39387	0	0
PWY-5188: tetrapyrrole biosynthesis I (from glutamate)|g__Neisseria.s__Neisseria_sp_oral_taxon_014	0	0	0	0	0	0	0	0	0	0	0	0	0	0	0	0	0	0	0	0	0	0	0	0	0	0	0	0	0	0	0	0	0	0	0	0	0	0	0	0	1.79452	0	0	0	0	0	0
PWY-5188: tetrapyrrole biosynthesis I (from glutamate)|g__Neisseria.s__Neisseria_subflava	0	11.1466	0.842468	0	0	0	0.79454	0	0	0	1.6779	6.17065	0	10.1112	0	0	0	1.65207	2.33813	3.17211	0	0.509416	0	3.51229	0	0	1.83275	22.8589	4.15318	8.7323	15.8723	0	5.93965	15.7756	0.669346	0	0	45.7696	6.79613	6.88805	21.0421	0	0	1.13637	0	0	0
PWY-5188: tetrapyrrole biosynthesis I (from glutamate)|g__Porphyromonas.s__Porphyromonas_sp_oral_taxon_279	0	56.9624	23.9611	12.0668	9.73352	0	47.2897	48.0666	34.5016	29.5727	64.9996	28.6035	0	19.0577	2.30875	1.27948	142.201	41.8347	19.4554	21.9664	6.62163	17.1407	7.99848	2.78265	8.40072	24.9255	0	72.9989	52.9261	15.6916	43.0939	0	1.70811	43.5519	67.045	3.78051	87.891	16.31	1.44268	14.8975	132.25	53.8278	3.7743	30.2401	11.129	8.1014	5.53844
PWY-5188: tetrapyrrole biosynthesis I (from glutamate)|g__Propionibacterium.s__Propionibacterium_acnes	0	0	0	0	0	0	0	0	0	0	0	0	0	0	0	0	0	0	0	0	0	0	0	0.0409881	0	0	0	0	0	0	0	0	0	0	0	0	0	0	0	0	0	0	0	0	0	0	0
PWY-5188: tetrapyrrole biosynthesis I (from glutamate)|g__Propionibacterium.s__Propionibacterium_propionicum	0	0	0	0	0	0	0	0	0	0	0	0	0	0	0	0	1.41138	0	0	0	1.41483	0	2.13017	0.714723	0	0	0	0	0.56732	0	0	0	0	0	0	0	1.16598	0	0.435948	0	1.6708	0	0	0	0	0	0
PWY-5188: tetrapyrrole biosynthesis I (from glutamate)|g__Rothia.s__Rothia_aeria	0	0	0.71464	0	0	2.44921	0	0	0	0	0	1.90074	0	0	0	0.782074	0	0	3.95754	1.54645	1.76179	0	3.91199	1.06056	0	0.977979	32.8183	3.73971	1.48361	0	2.95122	0	0.661054	6.18678	0	1.2792	2.81399	0	1.99948	3.6194	1.40724	0	0	0	0	1.51647	0
PWY-5188: tetrapyrrole biosynthesis I (from glutamate)|g__Rothia.s__Rothia_dentocariosa	0	0	0	0	0	5.69762	1.72463	0	1.21351	0	1.63218	2.71119	0	1.30792	0.546619	0.545896	1.21692	1.03268	1.90477	0	1.80141	0	4.36077	0.323548	0	0	14.2178	3.02199	0	1.75525	0	7.16123	5.47744	12.1957	0	1.0149	4.38996	0	10.8171	2.05457	0.641823	2.2642	1.42999	1.20033	0	0	0
PWY-5188: tetrapyrrole biosynthesis I (from glutamate)|g__Rothia.s__Rothia_mucilaginosa	0	22.6273	5.80664	0	1.19926	17.9031	3.23624	0	3.09239	0	3.45841	19.814	0	47.0297	0.713768	1.77962	2.38907	2.90856	21.8088	7.59833	70.0864	2.45095	139.821	2.49963	3.40143	1.76191	33.2907	45.7327	91.444	44.2908	54.7173	12.3592	10.4806	83.6042	1.48265	1.87669	19.7191	4.97733	24.1855	11.4937	38.3647	4.92099	3.28342	3.03963	0.624908	1.79378	2.3581
PWY-5188: tetrapyrrole biosynthesis I (from glutamate)|g__Selenomonas.s__Selenomonas_artemidis	0	0.943241	0	0	0	0	0	0	0	0	0	0	0	0	0	0	0.895445	0	0.759648	0	0	0	0	0.837186	0	0	0	0	0	0	0	0	0	0	0	0	0	0	0	0	0	0.600259	0	0	0	0	0
PWY-5188: tetrapyrrole biosynthesis I (from glutamate)|g__Selenomonas.s__Selenomonas_flueggei	0	0	1.99514	6.433	0	0	0.92253	0	0	1.34885	2.2447	1.69368	3.66587	0	0	0	0	0	0	6.94754	1.79137	4.55394	1.105	1.47737	1.34882	0	0	0	0	0	0	8.18234	28.9882	0	0	0	0	0	3.38472	3.69637	0	1.84413	0	0	0	4.6656	0
PWY-5188: tetrapyrrole biosynthesis I (from glutamate)|g__Selenomonas.s__Selenomonas_noxia	0	3.35221	0	1.85578	0	0	1.41902	0	0	0	1.37939	1.54869	2.20941	0	0	0	4.22919	0	0.993741	0	0	0	0.792446	2.71004	0	0	0	0	0	1.17382	0.71313	2.16103	0	0.60033	0	0.80895	0	0	0.79488	1.22644	0.233549	2.22046	9.62078	1.50796	0	4.1295	2.73051
PWY-5188: tetrapyrrole biosynthesis I (from glutamate)|g__Selenomonas.s__Selenomonas_sputigena	0	0	0	0	0	0	0	0	0	0	0	2.3217	0	0	0	0	0	0	1.03114	4.65264	0	1.25977	2.59266	0	0	0	0	0	0	0	0	0	2.21709	0	1.21297	0	0	0	0	1.69825	0	0	2.76694	0	0.893224	1.25831	0
PWY-5188: tetrapyrrole biosynthesis I (from glutamate)|g__Streptococcus.s__Streptococcus_sanguinis	4.57344	5.65893	23.1136	1.43273	1.23427	41.2936	15.0173	5.60263	4.89263	14.6271	8.6896	30.4839	3.05238	3.79287	8.92092	7.71601	4.35209	23.2813	16.7161	6.31479	9.56839	8.95792	24.4957	4.68841	2.68045	2.32926	27.2524	24.0027	9.14173	10.9966	25.6185	1.1058	18.0049	32.3651	2.1836	5.78781	29.0322	6.03948	8.89217	33.4572	14.7309	3.77736	12.4632	10.3931	19.2759	6.6883	2.95758
PWY-5188: tetrapyrrole biosynthesis I (from glutamate)|g__Veillonella.s__Veillonella_atypica	68.2459	11.0704	32.5838	18.2326	88.7124	43.297	11.2761	22.4057	15.239	12.4359	10.058	19.2636	18.8272	39.928	39.7614	37.7169	7.95877	13.0727	19.8944	23.3017	16.2677	31.7619	30.3549	33.728	49.6353	19.9279	0	0	8.53149	36.7179	1.39399	62.5019	45.4535	7.52336	7.232	88.9381	0.372843	1.71482	39.3302	40.7624	6.49159	18.3704	69.2977	8.9883	17.474	79.7441	24.871
PWY-5188: tetrapyrrole biosynthesis I (from glutamate)|g__Veillonella.s__Veillonella_dispar	13.9258	12.7184	70.572	28.5657	25.2642	67.2033	9.57034	29.0737	24.4898	13.662	6.7646	37.6337	15.2762	41.7787	16.1667	18.4683	8.52246	18.4724	18.4351	18.8129	64.6056	7.56405	38.7811	17.5921	27.1125	10.9603	10.5911	18.9871	49.3582	76.1342	17.7127	18.8979	25.0475	15.15	9.44824	19.1449	12.2937	1.95942	66.0233	40.7701	27.7883	9.19228	23.1547	36.0947	17.031	62.3827	52.0409
PWY-5188: tetrapyrrole biosynthesis I (from glutamate)|g__Veillonella.s__Veillonella_parvula	7.24862	24.7597	47.3518	19.986	10.4711	23.2596	5.76795	15.963	13.2995	22.7713	8.21281	33.8	16.3173	5.88363	33.7201	17.4737	38.1727	35.3785	24.3044	16.6586	9.24908	10.1745	19.5959	21.1311	6.92925	5.02304	27.7563	18.5495	27.8571	29.1321	20.4878	25.055	5.58018	21.9218	4.95506	34.7354	9.73196	11.0966	26.8761	18.8675	17.9971	7.19654	11.9971	36.3546	30.2955	59.2269	27.0622
PWY-5188: tetrapyrrole biosynthesis I (from glutamate)|g__Veillonella.s__Veillonella_sp_HPA0037	0	0	0	0	0	0	0	0	0	0	0	0	0	0	0	0	0	0	0	0	0	0	0	0	0	0	0	0	0	0	0	57.9111	0	0	0	0	0	0	0	0	0	0	0	0	0	0	0
PWY-5188: tetrapyrrole biosynthesis I (from glutamate)|g__Veillonella.s__Veillonella_sp_oral_taxon_158	0	0	0	0	0	0	0	0	0	0	0	0	0	0	0	0	0	0	0	0	0	0	0	0	0	0	0	0	0	0	0	0	0	0	0	0	0	0	0	0	0	18.6025	0	0	0	0	0
PWY-5188: tetrapyrrole biosynthesis I (from glutamate)|g__Veillonella.s__Veillonella_sp_oral_taxon_780	0	0	0	0	0	0	0	0	0	3.39897	0	0	0	0	2.91574	0	0	0	2.03142	0	6.75615	0	0	0	0	0	0	0	0	0	0	0	0	0	0	0	5.67586	0	3.1173	0	0	0	0	0	5.02257	0	0
PWY-5188: tetrapyrrole biosynthesis I (from glutamate)|unclassified	0	19.9139	11.5804	0	0	0	8.23548	11.013	0	0	12.5612	28.6566	0	12.8023	4.6294	14.959	26.8042	14.749	20.6845	17.9171	24.4727	7.3158	15.4456	15.0052	0	0	7.14643	26.2992	7.51961	13.7778	5.16207	11.5904	17.1629	13.0046	0	8.3907	29.7945	0	5.34517	17.9582	20.8971	11.3546	0	14.0854	0	0	0
PWY-5189: tetrapyrrole biosynthesis II (from glycine)	210.147	380.001	290.906	204.235	267.88	260.861	209.797	249.965	226.951	206.612	243.19	383.536	154.714	316.746	198.498	224.652	390.623	236.843	237.891	256.815	340.917	200.795	371.188	280.701	256.959	225.848	197.134	353.61	381.106	333.555	281.078	287.56	341.141	315.504	196.548	276.48	293.669	242.304	342.583	303.273	390.318	267.135	176.716	286.192	188.81	333.024	269.109
PWY-5189: tetrapyrrole biosynthesis II (from glycine)|g__Acidovorax.s__Acidovorax_ebreus	0	0	0	0	0	0	0	0	0	0	0	0	0	0	0	0	0	0	0	0	0	0	0	0.52046	0	0	0	0	0	0	0	0	0	0	0	0	0	0	0	0	0	0	0	0	0	0	0
PWY-5189: tetrapyrrole biosynthesis II (from glycine)|g__Acinetobacter.s__Acinetobacter_junii	0	0	0	0	0	0	0	0	0	0	0	0	0	0	0	0	0	0	0	0	0	0	0	0.081498	0	0	0	0	0	0	0	0	0	0	0	0	0	0	0	0	0	0	0	0	0	0	0
PWY-5189: tetrapyrrole biosynthesis II (from glycine)|g__Actinomyces.s__Actinomyces_odontolyticus	0	4.00314	2.8072	1.64476	2.06261	0	1.67905	1.58617	0	5.64684	0	9.66126	0	1.38817	0	0	2.80683	4.47916	1.37386	0	7.28568	1.3012	0.67857	2.26228	5.46235	0	0	0	10.8171	6.38832	6.88983	0	1.58827	4.13785	3.27198	1.26884	4.37846	15.1891	1.28494	2.50956	3.22054	1.45518	0	5.71578	0	2.93936	0
PWY-5189: tetrapyrrole biosynthesis II (from glycine)|g__Actinomyces.s__Actinomyces_sp_ICM47	0	0	0	0	0	0	0	0	0	0	0	0	0	0	1.34672	0	0	0	0	0	0	0	0	8.29799	0	0	0	0	0	0	0	0	0	0	0	0	0	0	3.17741	0	0	0	0	0	0	0	0
PWY-5189: tetrapyrrole biosynthesis II (from glycine)|g__Actinomyces.s__Actinomyces_sp_oral_taxon_448	0	0	0	0	0	0	0	0	0	0	0	0	0	0	2.67377	0	0	0	0	0	0	0	0	0.373862	0	0	0	0	0	0	0	0	0	0	0	0	0	0	0	0	0	0	0	0	0	0	0
PWY-5189: tetrapyrrole biosynthesis II (from glycine)|g__Aggregatibacter.s__Aggregatibacter_segnis	0	0	0	0	0	0	0	0	0	0	0	0	0	0	0	0	0	0	1.06056	2.27653	0	0	0	0	0	0	0	0	0	0	0	0	0	1.84081	0	0	0	0	0	0	0	1.43643	0	0.735149	0	0	0
PWY-5189: tetrapyrrole biosynthesis II (from glycine)|g__Campylobacter.s__Campylobacter_gracilis	0	0	0	0	0	0	0	0	0	0	0	0	0	0	0	0	0	0	0	0	0	0	0	0.612342	0	0	0	0	0	0	0	0	0	0	0	0	0	0	0	0	0.313378	0	0	0	0	0	0
PWY-5189: tetrapyrrole biosynthesis II (from glycine)|g__Campylobacter.s__Campylobacter_showae	0	3.90886	0	0	0	0	0	0	0	0	0	0	0	0	0	0	0.966126	0	0	3.22237	0	0	0.506828	0.471982	0	0	0	0	0	0.803047	0	0	0	0	0	0	0.46205	2.21468	0.66921	0	0	1.05645	0	0	0	0	0
PWY-5189: tetrapyrrole biosynthesis II (from glycine)|g__Capnocytophaga.s__Capnocytophaga_gingivalis	0	2.70824	1.52471	0	0	0	0	0	0	0	0	0	0	0	0	0	0	3.18544	0	2.87122	0	0	0	0.943503	0	0	0	1.7903	0	0.516058	0	1.09089	1.31815	0.473634	0	0	0.879606	2.09008	0.795111	0	0.197361	0	0	0	0	0	0
PWY-5189: tetrapyrrole biosynthesis II (from glycine)|g__Capnocytophaga.s__Capnocytophaga_granulosa	0	0	0	0	0	0	0	0	0	0	0	1.05866	0	0.841026	0	0	0	0	0	0	0	0	0	0	0	0	0	0	0.882687	0	0.59918	0	0	0	0	0	0	0	0	0	0	0.850811	0	0	0	0	0
PWY-5189: tetrapyrrole biosynthesis II (from glycine)|g__Cardiobacterium.s__Cardiobacterium_hominis	0	0	0	0	0	0	0	0	0	0	0	0	0	0	0	0	0	0	0	1.14991	0	0	0	0.630987	0	0	0	0	0	0	0.653328	0	0	0	0	0	0	0	0	0	0.334074	0	0	0	0	0	0
PWY-5189: tetrapyrrole biosynthesis II (from glycine)|g__Centipeda.s__Centipeda_periodontii	0	0	0	0	0	0	0	0	0	0	0	0	0	0	0	0	0	0	0	0	0	0	0	0	0	0	0	0	0	0	0	0	0	0	0	0	0	0	0	0	0	0	0	0	0	0.585049	0
PWY-5189: tetrapyrrole biosynthesis II (from glycine)|g__Corynebacterium.s__Corynebacterium_matruchotii	0	0	0	0	0	0	0	0	0	0	0	1.24213	0	0	0	0	0	0	0	0	0	0	0	0.287184	0	0	0	0	0	0	0	0	0	0.336499	0	0	0	0	0	0	0.347241	4.26997	0	0	0	0	0
PWY-5189: tetrapyrrole biosynthesis II (from glycine)|g__Eikenella.s__Eikenella_corrodens	0	0	0	0	0	0	0	0	0	0	0	0	0	0	0	0	0	0	0	0	0	0	0	0	0	0	0	0	0	0	0	0	0	0	0	0	0.202505	0	0	0	0	0	0	0	0	0	0
PWY-5189: tetrapyrrole biosynthesis II (from glycine)|g__Escherichia.s__Escherichia_coli	0	0	0	0	0	0	0	0	0	0	0	0	0	0	0	0.18378	0	0	0	0	0	0	0	0.177946	0	0	0	0	0	0	0	0	0	0	0	0	0	0	0	0	0	0	0	0	0	0	34.3689
PWY-5189: tetrapyrrole biosynthesis II (from glycine)|g__Haemophilus.s__Haemophilus_pittmaniae	0	0	0	0	0	0	0	0	0	0	0	0	0	0	0	0	0	0	0	0	0	0	0	0	0	0	0	0	0	0	0	0	0	0	0	0	0	0	0	0	0	0	0	4.2186	0	0	0
PWY-5189: tetrapyrrole biosynthesis II (from glycine)|g__Kingella.s__Kingella_oralis	0	0	0	0	0	0	0	0	0	0	0	0	0	0	0	0	0	0	0	0	0	0	0	0	0	0	0	0	0	0	0	0	0	0	0	0	0	0	0.708557	0	0	0	0	0	0	0	0
PWY-5189: tetrapyrrole biosynthesis II (from glycine)|g__Neisseria.s__Neisseria_cinerea	0	0	0	0	0	0	0	0	0	0	0	0	0	0	0	0	0	0	0	0.8193	1.32558	0	0	0	0	0	0	0	0	0	0	0	0	0	0	0	0	0	0	0	0	0	0	0	0	0	0
PWY-5189: tetrapyrrole biosynthesis II (from glycine)|g__Neisseria.s__Neisseria_elongata	0	0	0	0	0	0	0	0	0	0	0	0	0	0	0	0	0	0	0	0.858924	1.39434	0	0	0.806157	0	0	0	0	0	0	0	0	0	1.19802	0	0	0.182395	4.55487	3.18767	0.549726	0.680094	0	0	0	0	0	0
PWY-5189: tetrapyrrole biosynthesis II (from glycine)|g__Neisseria.s__Neisseria_flavescens	0	4.55257	0	2.04531	0.611771	0	2.80706	1.13918	0	0	2.4268	2.58352	0	6.21213	0.223574	0	0.386636	2.05143	1.93252	3.54537	0	0.514416	0.661194	1.99462	0	6.02648	3.04944	13.7629	2.1271	2.72229	18.5739	0	1.07261	15.6507	0	0	1.8001	12.1508	0.601605	6.87451	18.3562	2.87913	0	3.74553	0	0	0
PWY-5189: tetrapyrrole biosynthesis II (from glycine)|g__Neisseria.s__Neisseria_macacae	0	0	0	0	0	0	0	0	0	0	0	0	0	0.635721	0	0	0	0	2.51352	0	1.27753	0	2.72934	0.626898	0	0	2.70367	0	0	0	2.90354	0	0	0	0	0.861297	2.51891	0	0	14.5904	0	0	0	0.928636	0	0	0
PWY-5189: tetrapyrrole biosynthesis II (from glycine)|g__Neisseria.s__Neisseria_meningitidis	0	0	0	0	0	0	0	0	0	0	0	0	0	0	0	0	0	0	0	0.970011	0	0	0	0	0	0	0	0	0	0	0	0	0	0	0	0	0	0	0	0	0	0	0	0	0	0	0
PWY-5189: tetrapyrrole biosynthesis II (from glycine)|g__Neisseria.s__Neisseria_sicca	1.23786	0	0	1.84891	0	2.28982	0	1.35941	0	0	1.07744	15.7034	1.99774	0	0.939103	0	1.20466	7.3789	1.85939	2.63991	3.67457	2.28985	5.68623	2.3109	0	0.773287	15.358	35.353	0	0	8.86391	0	2.19511	17.5655	1.0854	4.66001	6.21996	2.10039	1.46099	22.8472	3.7561	4.68109	0	2.4599	1.2549	0	0
PWY-5189: tetrapyrrole biosynthesis II (from glycine)|g__Neisseria.s__Neisseria_subflava	0	5.93585	0.739691	0	0	0	0.833598	0	0	0	0	6.10086	0	8.54028	0	0	0	1.69356	1.47308	2.41318	0	0	0	2.7853	0	0	2.6657	15.5559	3.11465	8.40739	13.8107	0	5.59254	12.7722	0	0	0	41.9467	7.02857	6.15459	19.1648	0	0	0.908584	0	0	0
PWY-5189: tetrapyrrole biosynthesis II (from glycine)|g__Porphyromonas.s__Porphyromonas_sp_oral_taxon_279	0	33.2017	21.9305	6.6047	8.99131	0	44.9157	36.6344	24.8472	23.3115	54.4764	21.1393	0	13.9039	1.75299	1.24977	128.298	33.6399	17.7375	20.9978	5.60781	10.5218	6.72653	1.77732	7.19765	21.1318	0	46.533	48.5931	13.4721	37.9357	0	1.09314	28.5816	59.6526	2.76065	64.8008	11.8091	1.41717	9.80769	106.193	50.5526	3.58084	22.9373	9.0093	6.67816	1.71759
PWY-5189: tetrapyrrole biosynthesis II (from glycine)|g__Propionibacterium.s__Propionibacterium_propionicum	0	0	0	0	0	0	0	0	0	0	0	0	0	0	0	0	1.46436	0	0	0	1.17266	0	1.33518	0.680636	0	0	0	0	0.444762	0	0	0	0	0	0	0	1.48297	0	0.183804	0	2.12538	0	0	0	0	0	0
PWY-5189: tetrapyrrole biosynthesis II (from glycine)|g__Rothia.s__Rothia_dentocariosa	0	0	0	0	0	5.0937	1.14063	0	1.26026	0	1.68739	2.11966	0	1.34312	0.507422	0	0	0.756948	2.16896	0	2.50397	0	3.73234	0.12387	0	0	12.89	2.01149	0	1.28965	0	6.34039	3.84457	11.5977	0	1.64886	3.47669	0	10.3237	2.00627	0.2811	2.45489	0	0.907397	0	0	0
PWY-5189: tetrapyrrole biosynthesis II (from glycine)|g__Rothia.s__Rothia_mucilaginosa	0	3.52704	0	0	0	0	0	0	0	0	0	13.8633	0	22.0318	0	0.909313	1.28337	0	11.1788	4.24344	4.1833	2.05168	75.7785	1.61504	1.30391	0	5.80486	5.33913	35.5609	22.0572	17.4592	0	8.0627	48.7443	0	1.11663	9.83945	3.52328	7.9431	9.09368	16.0006	1.4719	0	2.30867	0	1.18718	1.21521
PWY-5189: tetrapyrrole biosynthesis II (from glycine)|g__Selenomonas.s__Selenomonas_sputigena	0	0	0	0	0	0	0	0	0	0	0	2.30554	0	0	0	0	0	0	0.85652	2.53047	0	0	3.02503	0	0	0	0	0	0	0	0	0	1.23312	0	0	0	0	0	0	2.1213	0	0	2.25763	0	0.645106	0.651754	0
PWY-5189: tetrapyrrole biosynthesis II (from glycine)|g__Streptococcus.s__Streptococcus_sanguinis	3.61699	2.35525	19.2361	0.995152	2.17493	33.5439	10.8804	4.84909	3.04188	13.0333	6.98627	30.3243	0	3.5322	8.71222	6.2021	3.33624	17.5419	15.2156	5.594	8.97885	9.09638	23.7003	4.23921	0	1.35776	24.1604	26.2278	8.82683	9.49238	27.5688	0	15.9752	30.0178	1.29955	4.52583	29.1762	2.53709	8.98515	33.0121	14.2661	3.49364	11.6392	10.0419	12.6782	4.39089	2.61975
PWY-5189: tetrapyrrole biosynthesis II (from glycine)|unclassified	0	14.8233	8.43124	0	0	0	11.0206	0	0	0	11.4487	24.9561	0	10.0016	1.62649	16.2034	33.6175	9.64651	18.9947	14.698	10.8248	8.82701	7.23434	3.87722	0	0	0	0	4.16584	4.65359	0	0	12.7169	1.89795	0	6.90117	26.0295	0	0	12.4961	16.3808	9.22877	0	7.18436	0	0	0
PWY-5345: superpathway of L-methionine biosynthesis (by sulfhydrylation)	13.9372	84.2858	27.4545	24.0447	14.0712	54.004	46.636	24.6687	22.2746	13.9768	32.3021	127.809	34.42	132.641	42.9324	15.196	47.0286	43.0772	56.4415	74.738	53.8722	40.4618	56.0347	53.8932	8.58089	38.5859	101.378	196.948	166.727	180.51	163.142	28.1304	62.2168	197.681	35.3613	39.0332	50.2893	148.38	99.7787	110.408	162.754	50.8342	24.6062	48.6284	25.3414	10.5559	81.6309
PWY-5345: superpathway of L-methionine biosynthesis (by sulfhydrylation)|unclassified	0	0	0	0	0	0	0	0	0	0	0	0	0	0	0	0	0	0	0	0	0	0	8.34285	3.53301	0	9.61704	0	0	0	0	0	0	0	0	0	0	15.8541	0	0	0	0	0	0	0	0	0	0
PWY-5347: superpathway of L-methionine biosynthesis (transsulfuration)	185.458	224.592	281.348	156.422	128.523	276.552	187.576	183.117	147.279	160.007	131.643	309.842	168.376	260.163	198.95	171.259	170.688	176.179	208.191	161.879	310.397	148.748	290.818	170.813	169.482	107.653	358.088	244.175	288.454	351.02	275.528	258.71	218.026	368.734	120.338	217.851	221.044	247.8	283.832	310.583	240.54	221.036	155.663	205.653	204.316	225.217	213.496
PWY-5347: superpathway of L-methionine biosynthesis (transsulfuration)|g__Escherichia.s__Escherichia_coli	0	0	0	0	0	0	0	0	0	0	0	0	0	0	0	0	0	0	0	0	0	0	0	0.02064	0	0	0	0	0	0	0	0	0	0	0	0	0	0	0	0	0	0	0	0	0	0	2.89525
PWY-5347: superpathway of L-methionine biosynthesis (transsulfuration)|g__Streptococcus.s__Streptococcus_mitis_oralis_pneumoniae	0	0	0	0	0	0	0	0	0	0	0	0	0	0	0	12.977	0	0	0	0	0	0	0	0	0	0	0	0	0	0	0	0	0	0	0	0	0	0	0	0	0	0	0	0	0	0	0
PWY-5347: superpathway of L-methionine biosynthesis (transsulfuration)|g__Streptococcus.s__Streptococcus_sanguinis	1.70109	2.69931	19.493	0	0	14.0041	11.0098	5.53925	3.55349	7.70196	6.78456	16.1374	0	1.68709	5.62067	5.67474	2.31293	14.4709	13.6158	6.86631	7.28876	6.73337	13.3046	2.48042	1.58791	3.13411	18.9633	14.9454	0	6.37099	13.6005	2.84775	11.9481	23.8505	1.61294	3.40179	16.4502	0	2.79559	19.6662	9.93487	3.14611	10.1429	4.66471	17.5607	3.38275	0.906512
PWY-5347: superpathway of L-methionine biosynthesis (transsulfuration)|unclassified	29.8407	63.2632	35.2981	22.7203	13.3455	0	19.705	16.8462	32.4386	0	23.8472	29.1088	0	17.8782	8.02173	23.2353	6.27955	12.54	11.0382	17.8515	26.6393	34.9948	25.0338	25.4157	27.5395	25.7586	25.6634	22.1283	43.9325	36.6351	21.0212	14.9129	40.8588	22.6483	18.533	11.4255	37.2714	12.7983	17.6013	22.3902	41.2666	12.1592	19.7607	35.857	9.89627	13.2227	13.1544
PWY-5367: petroselinate biosynthesis	0	17.754	12.909	2.18504	0	15.3645	11.4971	0	3.0111	7.99082	2.28326	25.9471	12.0678	1.67947	15.5328	11.8769	9.35446	20.0006	30.3193	3.42729	15.8198	14.2615	17.718	8.19528	15.8724	2.08069	46.5174	10.3122	16.8311	40.4974	12.828	9.78059	2.01004	12.0832	20.6681	11.758	12.1339	79.7217	5.85183	24.5935	3.13856	20.8454	7.14809	2.13653	13.1433	2.15235	0
PWY-5367: petroselinate biosynthesis|g__Granulicatella.s__Granulicatella_adiacens	0	4.00745	4.1007	1.54662	0	6.85922	7.84439	0	1.20821	4.85435	1.67911	6.46477	0	1.42287	5.22193	3.39986	5.40515	7.51772	7.23051	2.31572	3.71844	4.96824	4.09484	2.23927	3.77082	1.52681	15.6643	3.80327	6.94303	8.7694	4.28246	3.68975	1.34993	4.23999	3.48597	2.98858	3.66144	19.9204	0.407548	6.79782	2.11692	6.79999	0	1.50869	7.25358	1.76468	0
PWY-5367: petroselinate biosynthesis|g__Peptostreptococcaceae_noname.s__Eubacterium_yurii	0	0	0	0	0	0	0	0	0	0	0	0	0	0	0	0	0	0	0	0	0	0	0	0.0657733	0	0	0	0	0	0	0	0	0	0	0	0	0	0	0	0	0	0	0	0	0	0	0
PWY-5367: petroselinate biosynthesis|g__Streptococcus.s__Streptococcus_sanguinis	0	0	0	0	0	0	0	0	0	0	0	0	0	0	0	0	0	0	0	0	0	0	0	0	0	0	0	0	0	0	0	0	0	0	0	0	0	0	4.38733	0	0	0	0	0	0	0	0
PWY-5367: petroselinate biosynthesis|unclassified	0	9.69368	6.46436	0	0	0	0	0	0	0	0	11.8882	0	0	3.2744	0	0	0	14.0628	0	9.71938	4.75866	9.93075	4.97377	9.27858	0	14.6505	0	5.56415	17.5634	5.24733	0	0	5.05732	12.9144	0	5.69549	35.0378	0	0	0	6.28405	0	0	0	0	0
PWY-5384: sucrose degradation IV (sucrose phosphorylase)	12.0303	19.6063	15.6927	9.49763	8.98486	59.8668	15.4653	9.7536	15.4223	20.4947	13.6818	29.7864	8.67563	13.5778	29.5981	33.2672	17.5888	38.2718	16.4251	9.51269	36.1113	29.6558	27.3688	15.3659	12.7084	7.22778	91.901	44.9509	16.2497	44.1918	50.9506	13.5691	30.3353	45.5425	7.20232	16.0552	29.3192	47.7375	3.1798	46.2204	8.04055	17.1421	9.00525	31.2162	19.3511	23.2879	36.5349
PWY-5384: sucrose degradation IV (sucrose phosphorylase)|g__Escherichia.s__Escherichia_coli	0	0	0	0	0	0	0	0	0	0	0	0	0	0	0	0	0	0	0	0	0	0	0	0.157287	0	0	0	0	0	0	0	0	0	0	0	0.702468	0	0	0	0	0	0	0	0	0	0	21.6682
PWY-5384: sucrose degradation IV (sucrose phosphorylase)|g__Granulicatella.s__Granulicatella_adiacens	0.767702	6.71	3.82733	4.05469	3.22366	0	7.72726	3.66123	4.23246	4.48807	6.7828	6.51175	2.28536	5.6958	8.40069	6.94816	7.06783	4.62827	9.40947	2.42083	9.31974	6.50785	7.83676	5.89202	3.70529	1.33418	30.7416	8.63521	10.8378	12.6856	8.01937	2.65233	1.10774	9.22455	3.82589	3.38466	6.30888	27.2396	0.896197	8.03459	3.1035	6.35987	0	0	7.121	6.95693	2.45186
PWY-5384: sucrose degradation IV (sucrose phosphorylase)|g__Streptococcus.s__Streptococcus_mutans	0	0	0	0	0	0	0	0	0	0	0	0	0	0	0	0	0	0	0	0	0	0	0	0.23048	0	0	0	0	0	0	0	1.78605	0	0	0	0.691244	0	0	0.550871	0	0	0	0	0	0	0	0
PWY-5384: sucrose degradation IV (sucrose phosphorylase)|unclassified	0	0	0	0	0	0	0	0	0	0	0	0	0	0	0	1.08494	0	0	0	0	0	0	1.64127	0.950634	0	0	0	0	0	4.03375	0	0	0	2.0127	0	0	2.31288	0	0	1.83351	0	0	0	0	0	0	0
PWY-5415: catechol degradation I (meta-cleavage pathway)	0	0	0	0	0	0	0	0	0	0	0	0	0	0	0	0	0	0	0	0	0	0	0	0.741083	0	0	0	0	0	0	0	0	0	0	0	0	0	0	0	0	0	0	0	0	0	0	2.20898
PWY-5417: catechol degradation III (ortho-cleavage pathway)	0	0	0	0	0	0	0	0	0	0	0	0	0	0	0	0	0	0	0	0	0	0	0	0.580054	0	0	0	0	0	0	0	0	0	0	0	0	0	0	0	0	0	0	0	0	0	0	0
PWY-5431: aromatic compounds degradation via &beta;-ketoadipate	0	0	0	0	0	0	0	0	0	0	0	0	0	0	0	0	0	0	0	0	0	0	0	0.580054	0	0	0	0	0	0	0	0	0	0	0	0	0	0	0	0	0	0	0	0	0	0	0
PWY-5464: superpathway of cytosolic glycolysis (plants), pyruvate dehydrogenase and TCA cycle	19.7974	0	2.90215	16.8308	23.4158	20.4907	8.70651	20.2258	28.7962	34.2189	19.3524	43.6455	17.9349	45.8663	46.6636	58.3764	9.94152	18.1921	34.2743	37.528	48.2976	14.7959	39.2893	33.9315	33.4103	18.6304	7.08117	0	25.0783	55.7663	1.83885	59.1582	68.5127	3.13766	22.3416	51.3253	0	24.5896	55.9156	61.1062	23.7483	17.5807	63.3929	3.77073	38.6009	33.6212	43.3291
PWY-5464: superpathway of cytosolic glycolysis (plants), pyruvate dehydrogenase and TCA cycle|unclassified	0	0	0	0	0	0	0	0	0	0	0	0	0	0	0	0	0	0	0	0	0	0	0	0.978678	0	0	0	0	0	0	0	0	0	0	0	0	0	0	0	0	0	0	0	0	0	0	0
PWY-5484: glycolysis II (from fructose 6-phosphate)	129.302	275.531	267.893	124.034	90.9888	165.502	187.383	96.3055	103.37	108.567	140.648	214.507	84.6225	297.678	158.992	163.326	116.98	166.774	196.69	164.455	309.972	108.039	242.376	125.4	118.185	77.333	256.292	285.689	365.272	370.595	303.639	80.0016	163.056	389.645	156.562	160.86	278.83	285.279	213.348	280.746	348.206	211.844	87.9073	161.175	160.916	101.869	223.875
PWY-5484: glycolysis II (from fructose 6-phosphate)|g__Escherichia.s__Escherichia_coli	1.19588	0	0	0	0	0	0	0	0	0	0	0	0	0	0	0.351602	0	0	0	0	0	0	0	0.305557	0	0	0	0	0	0	0	0	0	0	0	0	0	0	0	0	0	0	0	0	0	0	32.7357
PWY-5484: glycolysis II (from fructose 6-phosphate)|unclassified	0	43.9785	36.6261	12.6217	0	0	8.44085	0	0	0	0	13.1325	0	4.41151	9.16361	11.5438	31.8292	0	0	30.663	0	25.9525	18.6381	8.38027	0	0	6.83131	14.0756	19.6409	15.384	15.768	0	12.5553	16.2982	0	0	24.7102	0	4.72134	0	28.0588	14.2912	0	0	0	13.0331	0
PWY-5505: L-glutamate and L-glutamine biosynthesis	0	0	0	0	0	0	0	0	0	0	0	0	0	0	0	0	0	0	0	0	0	0	0	0.830105	0	0	0	0	0	0	0	0	0	0	0	0	0	0	0	0	0	0	0	0	0	0	0
PWY-5505: L-glutamate and L-glutamine biosynthesis|unclassified	0	0	0	0	0	0	0	0	0	0	0	0	0	0	0	0	0	0	0	0	0	0	0	0.749555	0	0	0	0	0	0	0	0	0	0	0	0	0	0	0	0	0	0	0	0	0	0	0
PWY-5509: adenosylcobalamin biosynthesis from cobyrinate a,c-diamide I	0	0	0	0	0	0	0	0	0	0	0	0	0	0	0	0	0	0	0	19.0721	0	0	0	16.1934	0	0	0	0	0	6.01462	42.7191	0	0	0	0	20.2986	0	17.6066	8.77028	0	0	0	0	0	0	0	0
PWY-561: superpathway of glyoxylate cycle and fatty acid degradation	0	0	0	0	0	0	0	0	0	0	0	0	0	0	0	0.932101	0	0	0	0	0	0	0	6.60369	0	0	0	0	0	0	0	0	0	0	0	1.35356	0	0	0	0	0	0	0	0	0	1.29905	29.6922
PWY-561: superpathway of glyoxylate cycle and fatty acid degradation|g__Escherichia.s__Escherichia_coli	0	0	0	0	0	0	0	0	0	0	0	0	0	0	0	0	0	0	0	0	0	0	0	0.0539517	0	0	0	0	0	0	0	0	0	0	0	0	0	0	0	0	0	0	0	0	0	0	0
PWY-561: superpathway of glyoxylate cycle and fatty acid degradation|unclassified	0	0	0	0	0	0	0	0	0	0	0	0	0	0	0	0	0	0	0	0	0	0	0	0.61708	0	0	0	0	0	0	0	0	0	0	0	0	0	0	0	0	0	0	0	0	0	0	0
PWY-5656: mannosylglycerate biosynthesis I	0	0	0	0	0	0	0	0	0	0	0	0	0	0	0	1.06867	0	0	0	0	0	0	0	0.0665283	0	0	0	0	0	0	0	0	0	0	0	1.14412	0	0	0	0	0	0	0	0	0	0	0
PWY-5659: GDP-mannose biosynthesis	18.7886	85.8647	113.465	53.6036	30.2227	51.1305	66.8391	45.7544	49.3449	41.2128	52.2128	97.2537	51.3822	131.293	41.7674	37.1485	50.4068	69.6428	92.6813	102.523	70.2113	65.5421	79.257	83.7212	73.021	42.2806	40.2711	117.279	109.574	157.769	104.552	61.9103	136.407	141.252	35.5332	36.9227	82.0599	115.543	119.827	69.2925	87.3029	77.3084	55.0269	62.8141	51.7234	32.6958	51.9226
PWY-5659: GDP-mannose biosynthesis|g__Actinomyces.s__Actinomyces_sp_oral_taxon_448	0	0	0	0	0	0	0	0	0	0	0	0	0	0	2.04763	0	0	0	0	0	0	0	0	0.14446	0	0	0	0	0	0	0	0	0	0	0	0	0	0	0	0	0	0	0	0	0	0	0
PWY-5659: GDP-mannose biosynthesis|g__Capnocytophaga.s__Capnocytophaga_ochracea	0	0	0	0	0	0	0	0	0	0	0	0	0	0	0	0	2.24605	0	0	0	0.785537	0	1.85111	1.66792	0	0	1.12019	0	0	0.486815	0	0	0	0	0	0	0	0	0.225124	0	0	0	2.02987	0	0	0.702796	0
PWY-5659: GDP-mannose biosynthesis|g__Cardiobacterium.s__Cardiobacterium_hominis	0	0	0	0	0	0	0	0	0	0	0	0	0	0	0	0	0	0	0	0	0	0	0	0	0	0	0	0	0	0.453811	0.852043	0	0	0	0	0	0	0	0	0	0	0	0	0	0	0	0
PWY-5659: GDP-mannose biosynthesis|g__Centipeda.s__Centipeda_periodontii	0	0	0	0	0	0	0	0	0	0	0	0	0	0	0	0	0	0	0.659304	0	0	0	0	0	0	0	0	0	0	0	0	0	0	0	0	0	0	0	0	0	0	0	0	0	0	0.599072	0
PWY-5659: GDP-mannose biosynthesis|g__Corynebacterium.s__Corynebacterium_matruchotii	0	0	0	0	0	0	0	0	0	0	0	0	0	0.454332	0	0	0	0	0	0	0	0	0.251439	0.252014	0	0	0.724029	0	1.33322	0.319605	0.911914	0	0	0	0	0	0	0.729586	0	0	0	4.1199	0	0	0	0	0
PWY-5659: GDP-mannose biosynthesis|g__Escherichia.s__Escherichia_coli	1.2044	0	0	0	0	0	0	0	0	0	0	0	0	0	0	0.217339	0	0	0	0	0	0	0	0.235873	0	0	0	0	0	0	0	0	0	0	0	0.528472	0	0	0	0	0	0	0	0	0	0.646578	23.0371
PWY-5659: GDP-mannose biosynthesis|g__Selenomonas.s__Selenomonas_flueggei	1.09988	0	0	7.58759	0	0	1.40204	0	0	0	0	1.62184	3.24748	0	0	0	0	0	0.647146	1.03738	0	0	0	0.609083	1.80461	0	0	0	0	0	0	0	14.4841	0	0	0	0	0	0	2.05192	0	0	3.73836	0	0.993277	0	0
PWY-5659: GDP-mannose biosynthesis|g__Selenomonas.s__Selenomonas_noxia	0	2.60516	0	2.66777	0	0	0	0.754265	0	0	0.837046	0	2.56326	0.92764	0.407039	0.594794	3.48533	2.71064	1.83715	1.38544	0	1.14348	0	2.3462	0	1.52331	0.882594	0	0.835562	0	0.36319	3.63163	5.11913	0	0	0.455919	0	1.9804	1.61448	3.23613	0.382406	1.87066	9.94136	1.20366	1.3253	2.54041	1.44845
PWY-5659: GDP-mannose biosynthesis|g__Selenomonas.s__Selenomonas_sputigena	0	0	0	0	0	0	0	0	0	0	0	2.14288	0	0	0	0	0	0	0.530236	0	0	0	0.482821	0	0	0	0	0	0	0	0	0	0	0	0	0	0	0	0	0	0	0.666591	0	0	0	0	0
PWY-5659: GDP-mannose biosynthesis|g__Streptococcus.s__Streptococcus_pyogenes	0	0	0	0	0	0	0	0	0	0	0	0	0	0	0	0	0	0	0	0	0	0	0	0.0802491	0	0	0	0	0	0	0	0	0	0	0	0	0	0	0	0	0	0	0	0	0	0	0
PWY-5659: GDP-mannose biosynthesis|unclassified	0	0	7.71957	0	0	0	0	3.65409	0	5.82196	0	4.9138	0	0	2.20472	8.39722	0	0	0	7.04403	5.38931	10.0333	0	7.98416	0	4.69171	0	0	0	3.96611	0	15.0136	18.7601	0	0	0	4.42668	7.92691	3.67188	0	3.18705	10.1737	0	0	0	0	0
PWY-5667: CDP-diacylglycerol biosynthesis I	395.783	459.264	423.517	407.64	279.375	307.098	367.317	385.606	403.118	293.041	399.911	475.722	356.87	413.083	284.469	361.588	485.793	368.564	357.718	278.809	278.659	382.551	342.14	402.01	387.229	365.698	382.577	408.297	414.924	482.887	430.9	258.202	302.632	601.922	301.849	286.797	368.883	493.929	327.652	424.321	523.675	383.498	291.625	392.705	324.242	362.719	353.578
PWY-5667: CDP-diacylglycerol biosynthesis I|g__Actinomyces.s__Actinomyces_odontolyticus	0	0.937792	2.26186	0	4.22076	0	2.21131	1.13169	0	4.31306	0	2.43678	2.11629	3.70003	0	3.97303	3.80422	0	3.37935	0	0.883359	1.03902	1.79067	0.531402	9.98693	0	0	0	8.42717	10.1685	8.54047	2.13072	0.950988	3.57191	3.88116	0	2.08617	9.46708	7.26411	3.53315	2.96813	0	0	0	1.35293	0	3.83734
PWY-5667: CDP-diacylglycerol biosynthesis I|g__Actinomyces.s__Actinomyces_sp_HPA0247	0	0	0	0	0	0	0	0	0	0	0	0	0	0	1.76532	28.6282	0	0	0	0	0	0	0	1.4566	0	0	0	0	0	0	0	0	0	0	0	0	0	0	4.89191	10.0827	0	0	0	0	0	0	0
PWY-5667: CDP-diacylglycerol biosynthesis I|g__Actinomyces.s__Actinomyces_sp_ICM39	0	4.84643	0	0	0	0	0	0	0	0	0	0	0	0	0	0	0	0	0	0	0	0	0	3.03476	0	0	0	0	0	0	0	0	0	0	0	0	0	0	0	0	0	0	0	0	0	0	0
PWY-5667: CDP-diacylglycerol biosynthesis I|g__Actinomyces.s__Actinomyces_sp_oral_taxon_172	0	0	0	0	0	0	0	0	0	0	0	0	0	0	0	0	0	0	0	0	0	0	0	5.12391	0	0	0	0	0	0	0	0	0	0	0	0	0	0	0	0	0	0	0	0	0	0	0
PWY-5667: CDP-diacylglycerol biosynthesis I|g__Actinomyces.s__Actinomyces_sp_oral_taxon_448	0	0	0	0	0	0	0	0	0	0	0	0	0	0	2.43642	0	0	0	0	0	0	0	0	0.228664	0	0	0	0	0	0	0	0	0	0	0	0	0	0	0	0	0	0	0	0	0	0	0
PWY-5667: CDP-diacylglycerol biosynthesis I|g__Atopobium.s__Atopobium_sp_ICM58	0	0	0	0	0	0	0	0	0	0	0	0	0	0	0	0	0	0	0	0	0	0	4.10653	0	0	0	0	0	0	0	0	0	0	0	0	0	0	0	0	0	0	0	0	0	0	0	0
PWY-5667: CDP-diacylglycerol biosynthesis I|g__Campylobacter.s__Campylobacter_gracilis	0	0	0	0	0	0	0	0	0	0	0	0	0	0	0	0	0	0	0	0	0	0	0	0.282335	0	0	0	0	0	0	0	0	0	0	0	0	0	0	0	0	0	0	0	0	0	0	0
PWY-5667: CDP-diacylglycerol biosynthesis I|g__Campylobacter.s__Campylobacter_rectus	0	0	0	0	0	0	0	0	0	0	0	0	0	0	0	0	0	0	0	0	0	0	0.682812	0	0	0	0	0	0	0	0	0	0	0	0	0	0	0	0	0	0	0	0	0	0	0	0
PWY-5667: CDP-diacylglycerol biosynthesis I|g__Campylobacter.s__Campylobacter_showae	0	2.49703	0	0	0	0	0	0	0	0	0	1.13627	0	0	0	0	0	0	0	1.54486	0	0	0	0.627577	0	0	0	0	0	0.397419	0	0	1.45482	0.955359	0	0	0	0	1.36722	0	0	0	0	0	0	0	0
PWY-5667: CDP-diacylglycerol biosynthesis I|g__Cardiobacterium.s__Cardiobacterium_hominis	0	0	0	0	0	0	0	0	0	0	0	0	0	0	0	0	0	0	0	0	0	0	0.514609	0.287282	0	0	0	0	0	0	1.17626	0	0	0	0	0	0	0	0	0	0	0	0	0	0	0	0
PWY-5667: CDP-diacylglycerol biosynthesis I|g__Clostridiales_Family_XIII_Incertae_Sedis_noname.s__Eubacterium_infirmum	0	0	0	0	0	0	0	0	0	0	1.46498	1.40748	0	0	1.17901	0	0	0	0	0	0	0	0	0	0	1.3713	0	0	0	0	0	0	0	0.419886	0	2.18534	0	0	0	0	0	2.29582	0	1.0925	2.47961	1.38592	0
PWY-5667: CDP-diacylglycerol biosynthesis I|g__Dialister.s__Dialister_invisus	1.97675	1.28857	0	3.51669	0	0	4.63136	0	0	0	0	4.94979	3.23388	0	4.27713	0.895041	1.68601	0	1.9242	0	0	0.90791	0	2.83519	0	1.78125	0	0	0	2.23986	2.39329	0	10.3057	1.46328	0	3.25262	0	1.56186	0	0	0.314434	2.17257	0	6.91598	9.8681	2.33379	0
PWY-5667: CDP-diacylglycerol biosynthesis I|g__Escherichia.s__Escherichia_coli	1.35935	0	0	0	0	0	0	0	0	0	0	0	0	0	0	0.411475	0	0	0	0	0	0	0	0.317745	0	0	0	0	0	0	0	0	0	0	0	1.36904	0	0	0	0	0	0	0	0	1.40831	0	28.1755
PWY-5667: CDP-diacylglycerol biosynthesis I|g__Eubacterium.s__Eubacterium_brachy	0	1.74825	0	0	0	0	0	0	1.15823	0	2.89605	1.14732	0	0	2.56456	0.324056	0	0.990824	2.16061	0	0	0	0.830136	4.67566	0.907255	3.93025	1.3809	0	1.22607	0	0.878757	7.97377	0	0	0	1.04527	0	0	0	0	0	3.92753	0	1.49722	9.29671	2.14328	0.848219
PWY-5667: CDP-diacylglycerol biosynthesis I|g__Eubacterium.s__Eubacterium_saphenum	0	0	0	0	0	0	0	0	0	0	0	0	0	0	0.45222	0	0	0	0	0	0	0	0	0	0	0	0	0	0	0	0	0	0	0	0	0	0	0	0	0	0	0	0	0	0	0	0
PWY-5667: CDP-diacylglycerol biosynthesis I|g__Gemella.s__Gemella_haemolysans	0	0	0	0	0	0	2.54789	2.95783	0	1.45751	0	0	0	0	1.8198	0.0592711	0.96516	1.63136	3.31563	0	1.48208	0	1.11391	0.0209336	0	0	3.64251	0	0	0	0.905316	0	0.962394	1.87472	0	0	0.505831	0	0	0.52857	0	0	0	0	0	0	0
PWY-5667: CDP-diacylglycerol biosynthesis I|g__Haemophilus.s__Haemophilus_influenzae	0	0	0	0	0	4.23929	0	0	0	0	0	0	0	1.70073	0	4.95264	0	0	0	0	0.75695	0	0	0	0	0	0	0	0	0	0	0	3.44257	0	0	0	0.35709	1.30729	0	0	0	0	0	0	0	0	0
PWY-5667: CDP-diacylglycerol biosynthesis I|g__Haemophilus.s__Haemophilus_parahaemolyticus	0	0	0	0	0	0	0	0	0	0	0	0	0	0	0	0	0	0	0	0.691501	0	0	0	0	0	0	0	0	0	0	1.24871	0	0	1.2305	0	0	0	0	0	0	0	0	0	0	0	0	0
PWY-5667: CDP-diacylglycerol biosynthesis I|g__Haemophilus.s__Haemophilus_parainfluenzae	3.66862	28.9445	53.9609	18.7155	10.8439	21.6581	24.1773	11.6864	19.997	9.98909	10.2813	17.5336	7.05185	70.9725	18.0328	4.75635	11.8131	21.0196	23.3012	28.5907	25.4023	7.94269	27.995	19.6603	21.3229	8.89603	14.339	63.879	102.53	101.212	92.2831	2.46315	19.5708	141.747	12.0443	12.1953	44.8108	65.5119	52.5538	25.7667	83.5412	12.3151	4.91171	24.7283	16.0514	6.36491	22.0607
PWY-5667: CDP-diacylglycerol biosynthesis I|g__Haemophilus.s__Haemophilus_paraphrohaemolyticus	0	0	0	0	0	0	0	0	0	0	0	0	0	0	0	0	0.982471	0	0	0	3.37373	0	0	0	0	0	0	1.45766	0	0	0.529912	0	1.11944	0.769648	0	0	0.435398	0	0	0.92944	0	0	0	0	0	0	0
PWY-5667: CDP-diacylglycerol biosynthesis I|g__Haemophilus.s__Haemophilus_sputorum	0	0	0	0	0	0	1.42048	1.29888	0	0	1.0125	2.63596	0	0.874987	0	0	0.839601	0	1.42749	1.6363	0	0	0	0.29517	0	0	0	1.95392	0	1.75008	4.93239	0	0	0	0	0	2.92253	0	4.12138	0.780183	0	0	0	0	1.11595	0	1.01324
PWY-5667: CDP-diacylglycerol biosynthesis I|g__Johnsonella.s__Johnsonella_ignava	0	0	0	0	0	0	0	0	0	0	0	0	0	0	0	0	0	0	0	0	0	0	0.771152	0	0	0	0	0	0	0	0	0	0	0	0	0	0	0	0	0	0	0	0	0	0	0	0
PWY-5667: CDP-diacylglycerol biosynthesis I|g__Kingella.s__Kingella_denitrificans	0	0	0	0	0	0	0	0	0	0	0	0	0	0	0	0	0	0	0	0.91055	2.40375	0	1.39124	0	0	0	0	0	0	0	0	0	0	0.347552	0	2.24615	0	0	0	0	0	0	0	0	0	0	0
PWY-5667: CDP-diacylglycerol biosynthesis I|g__Kingella.s__Kingella_oralis	0	0	0	0	0	0	0	0	0	0	0	0	0	0	0	0	0	0	0	0	0	0	0	0	0	0	0	0	0	0	0	0	0	0	0	0	0	0	1.10057	0	0	0	0	0	0	0	0
PWY-5667: CDP-diacylglycerol biosynthesis I|g__Lachnospiraceae_noname.s__Lachnospiraceae_bacterium_ICM7	0	0.932965	10.8572	0	0	0	1.12211	0	0	0	1.3601	1.66312	0	0.865193	0	0	0	0	1.31995	0	0	0	0.862352	0.418441	0.891064	0	0	0	4.29807	1.42843	0	0	0	0	0	0	2.39411	0	0.757312	1.25121	3.10211	0	0	0	0	0	0
PWY-5667: CDP-diacylglycerol biosynthesis I|g__Leptotrichia.s__Leptotrichia_goodfellowii	0	0	0	0	0	0	0	0	0	0	0	0	0	0	0	0.0690456	1.67742	1.05167	0	0	0	0	0.555575	0.607976	0	0	0	0	0	0	0	0	0	0	0	0	0	0	0	0	0	0	0	0	0	0	0
PWY-5667: CDP-diacylglycerol biosynthesis I|g__Megasphaera.s__Megasphaera_micronuciformis	6.92359	0	0	1.56671	24.4809	3.12035	2.75768	2.87151	0	4.82343	2.62139	7.78335	5.75931	8.73077	9.80391	14.2311	2.42108	0	2.39816	6.46647	6.06756	1.11106	5.45701	11.7422	8.90179	0	0	0	0	9.81943	0	21.1304	11.1768	0	3.39607	13.0699	0	1.97093	11.3739	11.6976	3.02875	2.51671	21.8122	1.46722	3.11675	8.02178	6.30198
PWY-5667: CDP-diacylglycerol biosynthesis I|g__Neisseria.s__Neisseria_bacilliformis	0	0	0	0	0	0	0	0	0	0	0	0	0	0	0	0	0	0	0	0	0	0	0	0	0	0	0	0	0	0	0	0	0	0	0	0	0	0	0.32392	0	0	0	0	0	0	0	0
PWY-5667: CDP-diacylglycerol biosynthesis I|g__Neisseria.s__Neisseria_cinerea	0	0	0	0	0	0	0	0	0	0	0	0	0	0	0	0	0	0	0	0	0.648229	0	0	0	0	0	0	0	0	0	0	0	0	0	0	0	0	0	0	0	0	0	0	0	0	0	0
PWY-5667: CDP-diacylglycerol biosynthesis I|g__Neisseria.s__Neisseria_flavescens	0	5.25742	0	3.90187	3.19149	0	1.38517	5.51227	1.87812	0	2.47963	4.46384	0	12.9054	0.423333	0	0.958352	1.23292	2.60183	6.27977	0	0	1.7334	3.40658	0	5.3752	1.60477	13.3179	5.61855	4.02109	17.5829	0	7.95031	15.4923	0	0	6.91215	62.1015	2.4367	10.1917	23.3642	3.55069	0	4.12819	1.23482	0	0
PWY-5667: CDP-diacylglycerol biosynthesis I|g__Neisseria.s__Neisseria_macacae	0	0	0	0	0	3.72092	0	0	0	0	1.31788	2.53736	0	0	0	0	0.742168	2.10594	0	1.31976	0	0	0.802329	1.50442	0	0	3.48464	7.75924	0	0	0	0	0	0	0	2.16469	3.47652	0	0	9.31787	0	3.4462	0	0	0	0	0
PWY-5667: CDP-diacylglycerol biosynthesis I|g__Neisseria.s__Neisseria_meningitidis	0	0	0	0	0	0	0	0	0	0	0	0.855393	0	0	0	0	0	0	0	0	0	0	0	0	0	0	0	0	0	0	0	0	0	0	0	0	0	0	0	1.29822	0	0	0	0	0	0	0
PWY-5667: CDP-diacylglycerol biosynthesis I|g__Neisseria.s__Neisseria_sicca	0	2.60994	0	1.69152	0	7.766	1.19734	0.907954	0	1.33813	1.16641	12.9719	0	0	2.48342	0	1.98468	6.47884	3.77529	5.39456	3.56968	3.8896	7.52556	2.55286	0	0	18.9504	39.1464	0	0	15.7065	0	7.43467	25.5083	0	5.72085	4.93651	5.17791	0	15.9407	4.76117	5.27697	5.03654	4.4055	3.66635	0	0
PWY-5667: CDP-diacylglycerol biosynthesis I|g__Neisseria.s__Neisseria_sp_oral_taxon_014	0	0	0	0	0	0	0	0	0	0	0	0	0	0	0	0	0	0	0	0	0	0	0	0	0	0	0	0	0	0	0	0	0	0	0	0	0	0	0	0	0.46868	0	0	0	0	0	0
PWY-5667: CDP-diacylglycerol biosynthesis I|g__Neisseria.s__Neisseria_subflava	0	8.29152	0	0	0	0	0	0	0	0	1.49655	6.258	0	11.697	0	0	0	1.77342	1.42492	4.54055	0	0	0	2.66379	0	0	1.19034	24.2297	4.09984	12.7669	16.6409	0	4.20316	24.1864	1.06661	0	0	34.5129	7.71892	8.1036	26.6581	0	0	1.24541	0	0	0
PWY-5667: CDP-diacylglycerol biosynthesis I|g__Oribacterium.s__Oribacterium_sinus	0	2.53672	3.5716	0	0	3.45973	0	0	3.10259	0	1.03803	5.07892	0	7.36119	1.19468	2.52865	0	2.62642	1.00086	1.11467	0	3.18578	1.87158	0.702036	1.03848	1.03901	1.27313	0	5.35201	7.72883	0.932961	0	1.39001	0.51186	0	1.10564	2.36708	1.84668	9.05923	4.90498	1.74934	0.917928	6.38201	0	0	2.14743	1.26861
PWY-5667: CDP-diacylglycerol biosynthesis I|g__Oribacterium.s__Oribacterium_sp_ACB1	0	0	17.7294	0	0	0	0	0	0	0	0	0	0	0	0	3.64961	0	0	0	0	0	0	0	0	0	0	0	0	0	0	0	0	0	0	0	0	2.8969	0	0	0	0	0	0	0	0	0	0
PWY-5667: CDP-diacylglycerol biosynthesis I|g__Oribacterium.s__Oribacterium_sp_ACB8	0	0	0	0	0	0	0	0	0	10.0904	0	0	0	0	0	0	0	4.12415	0	0	0	0	0	0	0	0	0	0	0	0	0	0	0	0	0	0	0	0	0	0	0	0	0	0	0	0	0
PWY-5667: CDP-diacylglycerol biosynthesis I|g__Porphyromonas.s__Porphyromonas_catoniae	0	1.04828	0	0	0	0	1.27928	1.40985	0	3.11887	0	0	0	0	2.60179	0	1.43838	1.24665	0	3.6886	1.92553	0	0.793481	2.08437	0	0	0	0	0	0	0.722779	0	0	0.561865	0	0	4.32566	0	0	0	2.44753	4.7506	0	1.5711	0	0	0
PWY-5667: CDP-diacylglycerol biosynthesis I|g__Porphyromonas.s__Porphyromonas_endodontalis	0	0	0	0	0	0	0	0	0	0	0	0	0	1.26695	1.88056	0	0	0	3.68859	0	0	0	0	0	0	0	0	0	0	0	0	0	0	0	0	0	0	0	0	0	0.876115	0	0	0	2.08232	0	0
PWY-5667: CDP-diacylglycerol biosynthesis I|g__Porphyromonas.s__Porphyromonas_sp_oral_taxon_279	0	48.9135	23.292	11.2215	3.76986	0	42.3379	38.6022	26.6714	17.1156	63.7099	22.3212	0	17.6914	3.19284	1.41446	119.742	38.824	16.1352	19.4247	8.46694	16.1255	7.69964	1.79868	6.93551	19.9482	0	62.5882	45.1307	15.5954	42.1055	0	1.10664	34.5324	53.2057	2.6659	74.1917	15.2737	1.16362	14.1759	120.404	39.4731	3.72102	26.0547	8.61645	8.77678	2.83931
PWY-5667: CDP-diacylglycerol biosynthesis I|g__Prevotella.s__Prevotella_loescheii	0	1.14584	0	0	0	0	1.48453	0	0	0	0	0	0	0	0	0	0	0	1.53788	0	0	0	2.08109	0.27929	0	0	1.09289	0	0	0	0	0	0	0	0	0	0.874236	0	0	0	1.0822	0	0	0	0	0	0
PWY-5667: CDP-diacylglycerol biosynthesis I|g__Prevotella.s__Prevotella_maculosa	0	0	0	1.33991	0	0	0	0	0	0	0	1.51004	0	0	0.801225	0	1.11517	0	0.7948	0	0	0	1.41186	0.358948	0	0	0	0	0	0.330569	0.57256	0	0	0	0	0	0	0	0	0.482755	0	0	0	0	0	0	0
PWY-5667: CDP-diacylglycerol biosynthesis I|g__Prevotella.s__Prevotella_marshii	0	0	0	0	0	0	0.890765	0	0	0	0	0	0	0	0	0	0	0	0	0	0	0	0	0	0	0	0	0	0	0	0	0	0	0	0	0	0	0	0	0	0	0	0	0	0	0	0
PWY-5667: CDP-diacylglycerol biosynthesis I|g__Prevotella.s__Prevotella_nigrescens	0	0	0	4.01755	0	0	14.7711	0	0	0	0	0	0	0	0	0	0	10.4124	6.98737	0	0	0	0	13.3843	0	0	0	0	0	0	0	0	0	7.23044	0	0	0	4.35169	0	0.531246	0	0	0	0	0	0	4.72515
PWY-5667: CDP-diacylglycerol biosynthesis I|g__Prevotella.s__Prevotella_oris	1.11518	6.67215	0.772936	1.91613	0	0	0	0	1.11275	0	0	3.59583	12.701	0	6.51892	1.95957	0	0	2.12514	0	0.47991	0	0.815989	0.637011	0	2.34908	1.55538	0	1.1176	1.23931	0	2.65861	0	0.882516	0	2.39346	0.175335	3.52664	0	0	1.08738	1.35086	0	2.61257	10.0804	3.92577	2.03881
PWY-5667: CDP-diacylglycerol biosynthesis I|g__Prevotella.s__Prevotella_salivae	110.631	0.913942	0	75.407	43.0936	12.2866	12.2935	23.2305	15.4766	30.4498	21.0901	8.10391	120.903	9.87496	23.6498	22.7919	17.3167	2.61715	2.77532	16.651	15.0812	53.0724	12.9601	21.3109	49.9873	38.995	0	0	0	25.0778	1.09847	16.3407	15.0342	0.80146	23.4021	25.8015	0	0	13.1192	4.34403	1.59076	8.64172	3.18121	13.1382	16.5232	15.8258	5.61745
PWY-5667: CDP-diacylglycerol biosynthesis I|g__Selenomonas.s__Selenomonas_artemidis	0	0	0	0	0	0	0	0	0	0	0	0	0	0	0	0	0	0	0	0	0	0	0	0.577278	0	0	0	0	0	0	0	0	0	0	0	0	0	0	0.411908	0	0	0.83678	0	0	0	0	0
PWY-5667: CDP-diacylglycerol biosynthesis I|g__Selenomonas.s__Selenomonas_infelix	0	0	0	0	0	0	0	0	0	0	0	0	0	0	0	0	0	0	1.37141	0	0	0	0.732216	0.209093	0	0	0	0	0	0	0	0	0	0	0	0	0	0	0	0	0	0.917144	0	0	0	0	0
PWY-5667: CDP-diacylglycerol biosynthesis I|g__Selenomonas.s__Selenomonas_noxia	0	1.64956	0	3.7622	0	0	0	0	0	0	0	2.46724	3.13432	0	0	1.78269	3.52058	0	2.71246	1.1202	0	0.899179	0	2.85213	0	0	0	0	0	0.744038	0	3.59909	0	0.340745	0	0	0.176639	0	1.12946	1.7534	0	1.92415	4.10582	0	2.00072	3.76087	3.71315
PWY-5667: CDP-diacylglycerol biosynthesis I|g__Stomatobaculum.s__Stomatobaculum_longum	0	0	0	0	0	0	0	0	0	0	0	1.2766	0	0	0	0.140076	0	0	0	0	0	0	0	0.46281	0	0	0	0	0	0.376339	0	0	0	0	0	0	0	0	0	0	0	0	0	0	0	0	0
PWY-5667: CDP-diacylglycerol biosynthesis I|g__Streptococcus.s__Streptococcus_gordonii	0	0	0	0	0	0	0	0	0	1.19002	0	1.16862	0	0	0.645227	1.22491	0	2.93272	0.936269	0	1.02222	0	0	0.0391186	0	0	2.56877	0	0	0	0	0	0	0	0	2.58109	0	0	0	0.628785	0	1.14853	0	1.30298	0	2.01332	0
PWY-5667: CDP-diacylglycerol biosynthesis I|g__Streptococcus.s__Streptococcus_infantis	1.26775	13.5672	1.50129	2.46759	4.70787	0	12.411	2.0624	1.92057	0	1.33362	12.2382	0	21.599	0.601352	1.9917	4.73925	1.16333	11.203	2.84021	12.9696	1.22243	14.703	3.69475	1.92802	0	30.7405	6.23814	7.55874	5.43683	18.1829	0	1.96089	13.4622	8.79312	0	6.02085	14.8444	2.07803	6.36366	17.977	9.08692	4.64017	1.85029	0	3.59807	2.5905
PWY-5667: CDP-diacylglycerol biosynthesis I|g__Streptococcus.s__Streptococcus_mitis_oralis_pneumoniae	1.99838	27.7101	10.1065	0	1.88789	18.8303	22.3563	14.7887	6.36777	10.7184	8.59932	38.7264	7.61227	13.5496	18.8581	16.5869	17.543	18.5883	28.2454	11.9819	23.5022	11.9689	15.7618	3.32857	6.8778	3.19697	60.0086	12.264	7.2237	4.28475	15.4986	9.4754	9.75032	36.754	9.84135	10.3174	15.8538	15.8124	15.5138	62.1584	4.29513	28.4705	32.3047	6.01588	7.33391	1.67158	5.3522
PWY-5667: CDP-diacylglycerol biosynthesis I|g__Streptococcus.s__Streptococcus_oligofermentans	0	0	0	0	0	0	1.13797	0	0	0	0	0	0	0	0	0	0	1.31011	0	0	0	0	1.18552	0	0	0	0	0	0	0	0	0	0	0	0	0	0	0	0	0	0	0	0	0	0	0	0
PWY-5667: CDP-diacylglycerol biosynthesis I|g__Streptococcus.s__Streptococcus_sanguinis	2.56789	6.48044	26.0686	2.03372	1.44616	39.694	15.2833	8.65929	3.66669	13.543	9.76285	24.0277	4.54285	2.92458	6.12952	7.44313	4.4296	20.7006	14.3591	8.89708	7.85693	8.43728	17.0055	5.59737	2.30689	1.7491	30.1012	10.5749	11.1182	9.53283	25.903	1.37309	13.0342	30.2446	1.82223	9.99264	20.2722	4.11433	6.27646	24.3665	11.5625	3.69746	11.4369	7.8312	27.4136	8.91348	2.08983
PWY-5667: CDP-diacylglycerol biosynthesis I|g__Veillonella.s__Veillonella_dispar	10.2749	0	5.80377	23.6951	8.49913	29.615	7.38802	7.11489	5.1369	8.79726	0	6.5101	5.54935	16.105	4.3205	7.2891	0	7.87292	7.29511	1.9725	23.8173	4.16731	4.77614	7.06021	12.2315	5.65595	0	0	15.2365	24.8014	1.59942	2.47699	5.97935	1.34786	5.84665	9.02671	1.08113	2.68116	30.3389	31.2947	12.678	6.20585	6.92658	8.30952	3.45728	19.2566	30.4369
PWY-5667: CDP-diacylglycerol biosynthesis I|g__Veillonella.s__Veillonella_parvula	1.74233	17.0493	28.5342	18.1565	7.38988	14.8685	3.38196	12.7558	7.27646	19.5853	5.81748	15.5879	15.2167	0	29.8354	11.52	35.4073	28.1122	10.6758	9.28424	0	7.60266	4.21881	17.8825	2.05754	2.05516	11.6345	8.31605	9.9483	16.9405	12.999	16.8737	1.95584	8.26258	3.46939	30.7071	2.55249	4.96123	7.71447	8.39153	6.16339	8.12231	9.82414	29.0737	37.2118	39.8178	12.3988
PWY-5667: CDP-diacylglycerol biosynthesis I|g__Veillonella.s__Veillonella_sp_6_1_27	0	0	0	0	0	0	0	0	0	0	0	0	0	0	0	0	0	0	0	0	0	0	0	0	0	0	0	0	0	0	0	0	0	8.558	0	0	0	0	2.36333	0	0	0	0	0	0	0	0
PWY-5667: CDP-diacylglycerol biosynthesis I|g__Veillonella.s__Veillonella_sp_oral_taxon_158	0	0	0	0	0	0	0	0	0	0	0	0	0	0	0	0	0	0	0	0	0	0	0	0	0	0	0	0	0	0	0	0	0	0	0	0	0	0	0	0	0	18.3265	0	0	0	0	0
PWY-5667: CDP-diacylglycerol biosynthesis I|unclassified	71.4025	102.505	110.894	58.4129	41.8744	0	57.2942	102.467	117.219	25.1551	123.142	56.8406	19.0725	38.806	15.2054	90.1608	113.32	41.361	44.3131	50.8131	48.8446	89.5002	38.6111	114.359	112.338	145.11	31.309	30.467	59.927	58.2271	16.3603	21.2375	62.4466	46.6612	75.3863	13.2667	84.2902	38.1931	27.7572	32.012	77.9262	50.9347	31.7014	131.314	27.4743	77.0981	14.3802
PWY-5675: nitrate reduction V (assimilatory)	6.21855	0.774293	7.60544	0	1.74705	17.4342	8.31021	0.377896	0	0	2.74508	0	0	6.57145	1.42267	5.77222	0	0	4.83403	5.01892	3.02747	1.62016	2.40015	4.33121	0.996956	1.4067	65.0183	16.5016	6.11469	0.598514	9.73405	4.69973	4.42032	10.2527	1.1013	7.15315	13.6183	2.88152	5.65144	4.02787	3.70745	0	2.08893	2.30878	0.380003	0.729982	2.03732
PWY-5675: nitrate reduction V (assimilatory)|unclassified	0	0	0	0	0	0	0	0	0	0	0	0	0	0	0	0	0	0	0	0	0	0	0	0.63246	0	0	0	0	0	0	0	0	0	0	0	0	0	0	0	0	0	0	0	0	0	0	0
PWY-5676: acetyl-CoA fermentation to butanoate II	14.8656	58.796	28.974	5.6527	6.93136	34.486	46.1901	32.2279	5.44824	33.3408	18.0159	59.4601	17.3246	7.36625	36.8961	32.6126	21.4619	46.3109	59.249	21.6085	27.773	29.6125	10.4	9.60386	7.09129	14.5681	28.8586	45.5355	55.6703	25.9045	53.7321	30.913	24.1072	47.1779	23.8222	20.0214	42.7512	68.9985	46.1983	63.64	41.2862	54.5902	50.8272	47.6027	15.0926	21.8876	73.5089
PWY-5676: acetyl-CoA fermentation to butanoate II|unclassified	0	0	0	0	0	0	0	0	0	0	0	0	0	0	1.20382	0	0	0	0	0	0	0	0	3.70636	0	0	0	0	0	0	0	0	0	0	0	0	0.893942	0	0	0	0	0	0	0	0	0	0
PWY-5686: UMP biosynthesis	835.198	791.386	642.975	687.221	876.611	606.931	540.416	820.146	809.248	928.026	555.303	768.844	599.582	634.792	685.214	713.728	802.192	486.677	523.009	483.256	762.44	691.884	682.996	787.896	874.271	748.396	472.758	568.09	664.467	704.998	522.393	642.591	635.264	623.297	624.92	862.155	549.118	511.885	656.271	668.06	656.386	637.266	444.173	656.792	586.222	786.033	702.37
PWY-5686: UMP biosynthesis|g__Abiotrophia.s__Abiotrophia_defectiva	0	0	0	0	0	0	0	0	0	0	0	1.67604	0	0	2.27053	0.0436639	1.44133	2.34618	1.99649	0	1.68839	0	0.468104	0.988122	0	0	4.25759	0	0	0	0	0	0	0	0	0	3.09938	0	0	0	0.245483	1.32628	0	0	1.75644	0	0
PWY-5686: UMP biosynthesis|g__Acidovorax.s__Acidovorax_ebreus	0	0	0	0	0	0	0	0	0	0	0	0	0	0	0	0	0	0	0	0	0	0	0	0.853985	0	0	0	0	0	0	0	0	0	0	0	0	0	0	0	0	0	0	0	0	0	0	0
PWY-5686: UMP biosynthesis|g__Actinobaculum.s__Actinobaculum_sp_oral_taxon_183	0	0	0	0	0	0	0	0	0	0	0	0	0	0	0	0	0	0	0	0	0	0	0	0.166639	0	0	0	0	0	0	0	0	0	0	0	0	0	0	0	0	0	0	0	0	0	0	0
PWY-5686: UMP biosynthesis|g__Actinomyces.s__Actinomyces_georgiae	0	0	0	0	0	0	0	0	0	0	0	0	0	0	0	0	0	0	0	0	0	0	0	1.86398	0	0	0	0	0	0	0	0	0	0.809266	0	0	0	0	0	0	0	0	0	0	0	0	0
PWY-5686: UMP biosynthesis|g__Actinomyces.s__Actinomyces_graevenitzii	1.2589	0	9.86814	0	0	0	0	0	0	0	0	0	0	0	0	0	0	0	0	0	0.596851	0	0	1.68156	2.88547	1.3111	0	0	0	0.877181	0	2.87306	0	0	0	0	1.32297	2.2121	2.82401	0.698263	0	0	0	0	0	0	0
PWY-5686: UMP biosynthesis|g__Actinomyces.s__Actinomyces_massiliensis	0	0	0	0	0	0	0	0	0	0	0	0	0	0	0	0	0	0	0	0	0	0	0	0.23415	0	0	0	0	1.85998	0.696655	0	0	0	0	0	0	0	0	0	0	0	0	0	0	0	0	0
PWY-5686: UMP biosynthesis|g__Actinomyces.s__Actinomyces_naeslundii	0	0.769731	0	1.08287	0	0	0	0	0	0	0	0	0	0	0	0	0	0	0	0	0	0	0.837966	0.927105	0	0	0	0	0	0	0.577367	1.02557	0	0	0	0	0	0	0.289567	0	0.638349	0	0	0	0	0.797455	0
PWY-5686: UMP biosynthesis|g__Actinomyces.s__Actinomyces_odontolyticus	0	1.01309	3.85876	2.31648	4.85423	5.73664	1.28222	2.72648	2.0647	4.22813	3.28741	8.16125	3.73661	3.15028	0	5.88494	4.38952	6.41179	1.52392	1.50624	5.80282	2.16285	0.789744	1.04944	10.2422	0	0	0	15.7144	16.4086	8.21449	0.994042	1.44624	4.56436	5.49707	1.59067	6.0038	15.0987	6.97224	3.65393	7.46186	2.047	0	5.2959	1.24774	1.63977	8.30554
PWY-5686: UMP biosynthesis|g__Actinomyces.s__Actinomyces_oris	0	0	0	0	0	0	0	0	0	0	0	1.48619	0	0	0	0	0	0	0	0	0	0	0	1.21157	0	0	0	0	0	0.333435	0	0	0	1.35844	0	0	0.428493	0	0	0	0.678507	0	0	0	0	0	0
PWY-5686: UMP biosynthesis|g__Actinomyces.s__Actinomyces_sp_HPA0247	0	0	0	0	0	0	0	0	0	0	0	0	0	0	1.50764	31.435	0	0	0	0	0	0	0	1.56024	0	0	0	0	0	0	0	0	0	0	0	0	0	0	6.09223	13.5187	0	0	0	0	0	0	0
PWY-5686: UMP biosynthesis|g__Actinomyces.s__Actinomyces_sp_ICM39	0	10.4997	0	0	0	0	0	0	0	0	0	0	0	0	0	0	0	0	0	0	0	0	0	2.79221	0	0	0	0	0	0	0	0	0	0	0	0	0	0	0	0	0	0	0	0	0	0	0
PWY-5686: UMP biosynthesis|g__Actinomyces.s__Actinomyces_sp_ICM47	0	0	0	0	0	0	0	0	0	0	0	0	0	0	5.08091	0	0	0	0	0	0	0	0	13.2033	0	0	0	0	0	0	0	0	0	0	0	0	0	0	3.44068	0	0	0	0	0	0	0	0
PWY-5686: UMP biosynthesis|g__Actinomyces.s__Actinomyces_sp_oral_taxon_172	0	0	0	0	0	0	0	0	0	0	0	0	0	0	0	0	0	0	0	0	0	0	0	5.99832	0	0	0	0	0	0	0	0	0	0	0	0	0	0	0	0	0	0	0	0	0	0	0
PWY-5686: UMP biosynthesis|g__Actinomyces.s__Actinomyces_sp_oral_taxon_448	0	0	0	0	0	0	0	0	0	0	0	0	0	0	1.79305	0	0	0	0	0	0	0	0	0.334814	0	0	0	0	0	0	0	0	0	0	0	0	0	0	0	0	0	0	0	0	0	0	0
PWY-5686: UMP biosynthesis|g__Actinomyces.s__Actinomyces_viscosus	0	1.44449	0	0	0	0	0	0	0	0	0	7.30762	0	0	1.22189	0.0816954	1.24662	0	0	0	0.813658	0	1.18913	0.883891	0	0	4.38474	7.14199	1.36314	1.36674	1.26157	1.25371	0	1.16484	0	0	0	0	1.53997	0.463356	0	0	0	0	0	0.973061	0.829079
PWY-5686: UMP biosynthesis|g__Alloprevotella.s__Alloprevotella_tannerae	0	1.98307	2.62427	0	0	0	10.3553	2.445	0	0	2.53147	1.6376	0	1.52711	1.29394	0.245204	0	0	2.40244	0	0	5.5066	0	0.222265	0	34.5329	0	0	0	0	0	0	0	1.06341	6.77598	1.93904	0	0	0	0	1.32464	6.72615	0	5.1976	2.5372	0	0
PWY-5686: UMP biosynthesis|g__Atopobium.s__Atopobium_parvulum	7.37343	9.87869	2.98301	5.25957	4.0744	2.94424	11.5783	12.8116	10.6147	6.4674	4.46071	12.7117	8.11907	2.3659	11.8391	17.1334	8.95179	6.77784	2.23009	4.05984	13.4364	5.83919	2.62202	21.101	11.4533	8.87887	4.04707	2.79877	1.46459	6.2107	0	5.50553	3.02808	0.796978	1.94046	26.2318	0	0	11.4868	4.51066	0.918681	7.32977	0	9.09173	12.3597	13.4235	11.0584
PWY-5686: UMP biosynthesis|g__Atopobium.s__Atopobium_sp_ICM58	0	0	0	0	0	0	0	0	0	0	0	0	0	0	0	0	0	0	0	0	0	0	5.46394	0	0	0	0	0	0	0	0	0	0	0	0	0	0	0	0	0	0	0	0	0	0	0	0
PWY-5686: UMP biosynthesis|g__Bacteroidetes_noname.s__Bacteroidetes_oral_taxon_274	0	0	0	0	0	0	0	0	0	0	0	0	0	0	0	0	0	0	0	0	0	0	0	0.0261462	0	0	0	0	0	0	3.28777	0	0	0	0	0	0	0	0	0	0	0	0	0	0	0	0
PWY-5686: UMP biosynthesis|g__Campylobacter.s__Campylobacter_gracilis	0	0	0	0	0	0	0	0	0	0	0	0	0	0.765795	0	0	0	0	0	0	0	0	0	0.486707	0	0	0	0	0	0	0	0	0	0	0	0	0	0	0.434933	0	0	0	0	0	0	0	0
PWY-5686: UMP biosynthesis|g__Campylobacter.s__Campylobacter_rectus	0	0	0	0	0	0	0	0	0	0	0	0	0	0	0	0	0	0	0	0	0	0	0.696549	0	0	0	0	0	0	0	0	0	0	0	0	0	0	0	0	0	0	0	0	0	0	0	0
PWY-5686: UMP biosynthesis|g__Campylobacter.s__Campylobacter_showae	0	6.02699	0	0	0	0	0	0	0	0	0	0	0	0	0	0	0	0	0.992146	0	0	0	0	0.3363	0	0	0	0	0	0	0	0	0.79622	1.17088	0	0	0.307546	0	0.666681	0	0	1.05101	0	0	0	0	0
PWY-5686: UMP biosynthesis|g__Capnocytophaga.s__Capnocytophaga_gingivalis	0	2.98649	0	0	0	0	0	0	0	0	0	0	0	0	0	0	0	0	0	0	1.77673	0	0	0.577353	0	0	0	3.29057	0.753063	0	0	1.14622	1.21163	0	0	0	0	0	1.64673	0	0	0	0	0	0	0	0
PWY-5686: UMP biosynthesis|g__Capnocytophaga.s__Capnocytophaga_granulosa	0	0	0	0	0	0	0	0	0	0	0	0	0	0.968534	0	0	0	0.696931	0	0	0	0	0	0.240765	0	0	0	0	0	0	0	0	0	0	0	0	0	0	0	0	0	0	0	0	0	0	0
PWY-5686: UMP biosynthesis|g__Capnocytophaga.s__Capnocytophaga_ochracea	0	0	0	0	0	0	0	0	0	0	0	0	0	0	0	0	0	0	0	0	0.685632	0	0	1.46878	0	0	0	0	0	0	0	1.12656	0	0	0	0	0	0	0	0	0.342851	0	0	0	0	0	0
PWY-5686: UMP biosynthesis|g__Cardiobacterium.s__Cardiobacterium_hominis	0	0	0	0	0	0	0	0	0	0	0	0	0	0	0	0	0	0	0	0	0.688183	0	0	0.315073	0	0	0	0	0	0.587394	0	0	0	0.281172	0	0	0	0	0	0	0	0	0	0	0	0	0
PWY-5686: UMP biosynthesis|g__Catonella.s__Catonella_morbi	0	0	0	0	0	0	1.04995	0	0	0	0	0	0	0	0.474428	0	0	1.00405	1.19304	0	0	0	0	0	0	0	0	0	0	0	1.32714	0	0	0	0	0	0	0	0.572567	0	0.617349	1.23614	0	0	1.09926	0	0.697212
PWY-5686: UMP biosynthesis|g__Centipeda.s__Centipeda_periodontii	0	0	0	0	0	0	0	0	0	0	0	0	0	0	0	0	0	0	0.708135	0	0	0	0	0	0	0	0	0	0	0	0	0	0	0	0	0	0	0	0	0	0	0	0	0	0	0	0
PWY-5686: UMP biosynthesis|g__Corynebacterium.s__Corynebacterium_durum	0	0	0	0	0	0	0	0	0	0	0	0	0	0	0	0	0	0	0	0	0	0	0	0.185349	0	0	1.90714	0	0	0	0	0	0	0.542249	0	0	0	0	0	0	0	0	0	0	0	0	0
PWY-5686: UMP biosynthesis|g__Corynebacterium.s__Corynebacterium_matruchotii	0	0	0	0	0	0	0	0	0	0	0	1.05821	0	0	0	0	0	0	0	0	0	0	0.503465	0.156517	0	0	0.886359	0	1.00368	0	0.70184	0	0	0	0	0	0	0	0	0	0.263491	2.46793	0	0	0	0	0
PWY-5686: UMP biosynthesis|g__Dialister.s__Dialister_invisus	1.54822	1.00203	0	0	0	0	1.37698	0	0	0	0	5.69169	5.38246	0	3.0013	2.21168	0	0	0	0	0	0	0.828765	3.14954	0	1.653	1.63116	0	0	0.812454	1.57386	0	9.4693	0.760703	0	1.1564	0	0	0	1.6317	1.09531	0	1.31787	2.52795	9.3671	0	0
PWY-5686: UMP biosynthesis|g__Eikenella.s__Eikenella_corrodens	0	0	0	0	0	0	0	0	0	0	0	0	0	0	0	0	0	0	0	0	0	0	0	0.192477	0	0	0	0	0	0	0	0	0	0	0	0	0.206766	0	0	0	0	0	0	0	0	0	0
PWY-5686: UMP biosynthesis|g__Enhydrobacter.s__Enhydrobacter_aerosaccus	0	0	0	0	0	0	0	0	0	0	0	0	0	0	0	0	0	0	0	0	0	0	0	0.090335	0	0	0	0	0	0	0	0	0	0	0	0	0	0	0	0	0	0	0	0	0	0	0
PWY-5686: UMP biosynthesis|g__Escherichia.s__Escherichia_coli	0	0	0	0	0	0	0	0	0	0	0	0	0	0	0	0.259908	0	0	0	0	0	0	0	0.388098	0	0	0	0	0	0	0	0	0	0	0	0	0	0	0	0	0	0	0	0	0	0	32.9889
PWY-5686: UMP biosynthesis|g__Eubacterium.s__Eubacterium_brachy	0	0	0	0	0	0	1.14815	0	0	0	1.14976	0	0	0	3.9443	0	0	0	0.951372	0	0	0	1.75631	5.00856	0	0	1.42501	0	0	0	2.02523	7.38455	0	0	0	1.67157	0	0	0	0	0.571699	6.38011	0	2.09792	7.79076	0	0
PWY-5686: UMP biosynthesis|g__Fusobacterium.s__Fusobacterium_necrophorum	0	0	0	0	0	0	0	0	0	0	0	0	0	0	0	0	0	0	0	0	0	0	0	0	0	0	0	0	0	0	0	3.61034	0	0	0	0	0	0	0	0	0	0	0	0	0	0	0
PWY-5686: UMP biosynthesis|g__Fusobacterium.s__Fusobacterium_nucleatum	0	4.08238	0.931622	0	0	4.34517	1.65315	2.22172	3.034	0	1.6193	5.48166	3.63635	3.97429	3.11273	1.4523	6.91847	6.07588	5.27609	1.97267	2.79877	1.73151	7.10171	7.9232	0	3.08957	5.94674	1.70082	0	3.44813	8.96455	4.30029	3.19601	3.85757	0	2.03903	3.08365	6.96243	2.78283	3.95603	6.03726	4.41839	2.64033	3.53782	5.35393	0	0
PWY-5686: UMP biosynthesis|g__Fusobacterium.s__Fusobacterium_periodonticum	0	21.0739	6.87962	1.39527	4.45386	0	6.65404	8.95709	4.97653	2.79027	14.6714	20.5123	0	13.5029	0.300428	2.7766	9.25772	12.7269	8.4458	8.44692	2.99124	6.8328	4.53099	6.85422	6.62544	5.12423	1.28674	4.98691	36.8729	20.2169	9.25675	0	9.76305	3.90523	4.66147	0	13.5568	31.5585	4.21071	3.32972	17.4321	7.64799	2.28264	8.61159	1.23024	0	0
PWY-5686: UMP biosynthesis|g__Gemella.s__Gemella_haemolysans	0	0	0.832023	1.15528	0	0	4.22522	4.65393	0	0	0	4.32099	0	0	3.24884	0.918592	3.99607	2.95471	4.39731	1.4795	3.51415	1.58564	1.16323	0.163353	0	0	4.23315	0	0	0.525974	2.63458	0	1.86615	3.23484	0	2.80932	1.81904	0	1.24652	2.37904	0.604144	5.19577	0	0	2.15055	0	0
PWY-5686: UMP biosynthesis|g__Gemella.s__Gemella_morbillorum	0	0	1.68935	0	0	2.95608	4.09909	0	1.42254	2.72302	5.86293	0	0	0.802289	3.92386	0	8.12242	17.9813	8.91536	0	0	6.16785	0	0.919683	0	0	4.12239	0	0	0	0	0	2.12798	2.77905	2.88312	4.40013	2.41014	0	0	2.03063	0	27.9203	0	0.816602	4.57042	0	0
PWY-5686: UMP biosynthesis|g__Gemella.s__Gemella_sanguinis	0	3.24477	1.60018	0	0	0	0	0	0	0	0	0	0	2.51736	0.277924	0	0	1.14288	1.84271	0	0	0	0	1.61558	0	0	9.95916	0	5.15916	3.12038	1.33706	0	0	2.93051	2.76265	0	0	5.90603	0	0	0.957495	3.27354	0	0.959094	0	0	0
PWY-5686: UMP biosynthesis|g__Johnsonella.s__Johnsonella_ignava	0	0	0	0	0	0	0	0	0	0	0	0	0	0	0	0	0	0	0	0	0	0	0.906644	0	0	0	0	0	0	0	0	0	0	0	0	0	0	0	0	0	0	0	0	0	0	0	0
PWY-5686: UMP biosynthesis|g__Kingella.s__Kingella_denitrificans	0	0	0	0	0	0	0	0	0	0	0	0	0	0	0	0	0	0	0	1.19645	1.17848	0	1.34076	0	0	0	0	0	0	0	0	0	0	0	0	0	0.199738	0	0	0.660086	0	0	0	0	0	0	0
PWY-5686: UMP biosynthesis|g__Kingella.s__Kingella_oralis	0	0	0	0	0	0	0	0	0	0	0	0	0	0	0	0	0	0	0	0	0	0	0	0	0	0	0	0	0	0	0	0	0	0.630539	0	0	0	0	0.576918	0	0	0	0	0	0	0	0
PWY-5686: UMP biosynthesis|g__Lachnospiraceae_noname.s__Lachnospiraceae_bacterium_oral_taxon_082	0	0	0	0	0	0	0	0	0	0	0	0	0	1.66971	0.310601	0.800284	0	0	0	0	2.52809	0	1.04709	1.79508	0	0	0	0	0	1.53344	0	1.26815	1.11804	0	0	0	0	0	0.906193	0	0.353549	0	0	0	0	0	0
PWY-5686: UMP biosynthesis|g__Lautropia.s__Lautropia_mirabilis	0	0	0	0	0	0	0	1.56541	0	0	0	5.6218	0	0	0.608755	0	0.901744	3.29195	0.898244	0.74207	3.25609	0	4.4251	0.696913	0	0	0	9.31924	5.28196	3.62139	20.6266	4.65455	2.28137	7.96148	0	1.15722	2.39697	9.17947	9.99949	8.4008	2.94953	0	0	0	0	0	0
PWY-5686: UMP biosynthesis|g__Leptotrichia.s__Leptotrichia_buccalis	0	0	0	0	0	0	0	0	0	0	0	0	0	0	0	0	0	0	0	0	0	0	0	0.171331	0	0	0	0	0	0	0.496477	0	0	0	0	0	0	0	0	0	0	1.71021	0	0	0	0	0
PWY-5686: UMP biosynthesis|g__Leptotrichia.s__Leptotrichia_wadei	0	0	0	0	0	0	0	0	0	0	0	0	0	0	0	0	0	0	0	0	0	0	0	0.226337	0	0	0	0	0	0	0	0	0	0	0	0	0	0	0	0.792276	0	0	0	0	0	0	0
PWY-5686: UMP biosynthesis|g__Megasphaera.s__Megasphaera_micronuciformis	7.4217	0	0	4.65377	11.4478	0	0	0	3.83542	4.30972	1.28879	5.26523	0	10.119	9.72228	10.8747	0	0	1.93249	3.94116	6.02431	0	4.66937	10.6836	2.27133	0	0	0	0	10.528	0	15.7091	17.0562	0	0	15.5836	0	0	12.0999	6.19297	3.71232	2.43332	19.9257	0	3.09913	9.41707	7.04823
PWY-5686: UMP biosynthesis|g__Neisseria.s__Neisseria_cinerea	0	0	0	0	0	0	0	0	0	0	0	0	0	0	0	0	0	0	0	0.843306	0.831481	0	0	0	0	0	0	0	0	0	0	0	0	0	0	0	0.234109	0	0	0	0	0	0	0	0	0	0
PWY-5686: UMP biosynthesis|g__Neisseria.s__Neisseria_elongata	0	0	0	0	0	0	0	0	0	0	0	0	0	0	0	0	0	0	0	0	0	0	0	0.727563	0	0	0	0	0	0	0	0	0	1.43694	0	0	0	4.77982	2.24635	0.439707	0.648829	0	0	0	0	0	0
PWY-5686: UMP biosynthesis|g__Neisseria.s__Neisseria_flavescens	0	4.16913	0	2.10725	0	4.23943	1.32598	1.55311	2.10176	0	2.79607	3.22781	0	7.09403	0.481073	0	0	2.78472	2.65286	6.07528	0	1.78711	2.94354	2.14145	0	7.69664	4.19763	24.9263	2.43772	4.13144	6.92681	0	2.14299	14.505	2.02707	0	4.05854	23.738	2.4357	6.94802	12.4648	4.3609	0	2.4617	0	0	1.53223
PWY-5686: UMP biosynthesis|g__Neisseria.s__Neisseria_meningitidis	0	0	0	0	0	0	0	0	0	0	0	0	0	0	0.326496	0	0	0	0	0.684834	0	0	0	0	0	0	0	0	0	0	0	0	0	0	0	0	0.700019	0	0	0	0	0	0	0	0	0	0
PWY-5686: UMP biosynthesis|g__Neisseria.s__Neisseria_sicca	0	0	0	1.22316	0	4.82983	2.27768	1.1386	0	0	0	9.4706	2.35676	1.04684	1.21248	0	1.55872	3.88689	1.9568	2.94474	2.16851	3.13519	3.01462	1.36675	0	0	12.8451	17.0938	0	0	2.9979	1.43289	4.29162	11.2403	0	0.897471	4.15541	2.45777	0.700199	20.1177	2.2621	3.46816	3.10195	2.10642	1.18277	0	0
PWY-5686: UMP biosynthesis|g__Neisseria.s__Neisseria_subflava	0	5.50999	0	0	0	0	1.37865	0	0	0	1.98611	0	0	11.6797	0	0	0	1.37729	2.27463	0	0	0	0	2.71319	0	0	1.07055	11.3984	2.2033	8.79279	18.3969	0	5.01619	8.69184	0	0	0	25.1287	5.48162	7.32914	25.4232	0	0	1.7741	0	0	0
PWY-5686: UMP biosynthesis|g__Peptostreptococcus.s__Peptostreptococcus_stomatis	0	0	0	0	0	0	0	0	0	0	0	0	0	0	0	0.170225	4.02884	0	0	0	0	0	5.11828	0	0	2.268	0	0	0	0	0	0	0	0	0	0	0.251635	0	0	0	0	0	0	1.19353	0	0.892462	0
PWY-5686: UMP biosynthesis|g__Porphyromonas.s__Porphyromonas_catoniae	0	0	0	0.749289	0	0	0.947083	0	0	0	0	0	0	0	1.76875	0.260401	0	0	0	1.33218	0.883654	0	0	2.05134	0	0	0	0	0	0	0	0	0	0.812391	0	0	3.13336	0	0	0	1.52073	3.46282	0	0	0	0	0
PWY-5686: UMP biosynthesis|g__Porphyromonas.s__Porphyromonas_endodontalis	0	0	0	0	0	0	0	0	0	0	0	0	0	0	1.46979	0	0	0	2.80065	0	0	0	0	0	0	0	0	0	0	0	0	0	0	0	0	0	0	1.91288	0	0	0	0	0	0	0	0	0
PWY-5686: UMP biosynthesis|g__Porphyromonas.s__Porphyromonas_sp_oral_taxon_279	0	41.6838	23.4263	14.7321	7.94741	0	36.2666	38.1567	25.4229	21.094	50.5726	18.7374	0	19.1867	2.57814	0.836405	109.716	32.0296	17.6048	21.4926	5.89269	12.561	7.57205	2.05471	6.57984	20.9339	0	54.9332	38.8053	13.7156	31.5378	0	2.45187	34.0387	54.8761	2.21735	67.8718	18.4727	1.90259	11.6065	107.22	42.6194	0	29.1867	8.69746	6.47109	5.47247
PWY-5686: UMP biosynthesis|g__Prevotella.s__Prevotella_buccae	0	0	0	0	0	0	0	0	0	0	0	0	0	0	0	0	0	0	0	0	0	0	0	0	0	0	0	0	0	0	0	0	0	0	0	0	0	0	0	0	0	0	0	0	0.761114	0	0
PWY-5686: UMP biosynthesis|g__Prevotella.s__Prevotella_denticola	0	2.37925	0	0	0	0	0	0	0	0	0	3.58369	2.44607	0	0	1.82968	0	0.810623	0	0	0	0	0	6.79726	0	0	0	0	0	0	0	0	0	0	0	0	0	0	0	0	0	0	0	3.67632	0	0	0
PWY-5686: UMP biosynthesis|g__Prevotella.s__Prevotella_histicola	255.798	4.40438	6.00374	6.08301	340.489	78.3835	6.40908	42.7207	22.8597	216.562	2.59814	23.495	118.427	22.9875	256.096	91.0703	18.2138	6.8834	6.37432	1.903	44.9367	94.8127	51.3229	98.7843	112.748	0	0	4.49239	39.2809	45.9764	5.95231	112.022	43.3164	1.4484	11.2009	264.027	0	4.10467	46.5804	39.7083	2.50573	0	14.0612	20.3438	83.3733	67.3883	162.979
PWY-5686: UMP biosynthesis|g__Prevotella.s__Prevotella_intermedia	0	0	0	0	0	0	0	0	0	0	0	0	0	0	0	0	0	0	0	0	0	0	2.52459	0	0	4.04656	0	0	0	0	0	6.10619	0	0	0	0	0	1.34089	0	0	1.44633	1.43316	0	0	0	0	0
PWY-5686: UMP biosynthesis|g__Prevotella.s__Prevotella_marshii	0	0	0	0	0	0	0	0	0	0	0	0	0	0	0	0	0	0	0	0	0	0	0	0	0	0	0	0	0	0	0	0	0	0	0	0	0	0	0	0	0	1.26311	0	0	0	0	0
PWY-5686: UMP biosynthesis|g__Prevotella.s__Prevotella_melaninogenica	64.6238	178.44	68.2326	226.422	38.2749	45.1248	73.06	201.296	201.56	275.194	31.5275	61.6969	31.1087	70.9395	34.5375	45.4801	167.147	31.1529	90.3268	79.7932	133.268	34.1549	40.2498	37.9485	255.23	166.831	34.4832	57.6184	105.409	56.0877	20.3276	1.822	57.5376	31.2467	92.5435	27.2671	21.811	19.0463	60.2947	47.3594	62.3011	70.6408	29.0254	91.8471	46.2976	102.394	136.594
PWY-5686: UMP biosynthesis|g__Prevotella.s__Prevotella_micans	0	0	0	0	0	0	0	0	0	0	0	0	0	0	0	0	3.01026	0	0	0	0	0	0.905207	1.33767	0	0	0	0	0	0	0	0	0	0	0	0	0	0	0	0	0	1.16558	0	0	0	0	0
PWY-5686: UMP biosynthesis|g__Prevotella.s__Prevotella_nigrescens	0	13.8975	0.835248	3.7759	0	0	6.09177	0	0	0	0	7.61269	0	0	2.54173	1.10019	1.73229	4.61092	4.20529	0	0	0	4.76436	7.15449	0	8.25072	0	0	1.51115	0	3.11511	1.27076	0	3.16975	0	0	0.236726	2.45177	0.456003	1.65142	1.09495	0.985275	0	6.78184	10.9175	6.60728	2.16302
PWY-5686: UMP biosynthesis|g__Prevotella.s__Prevotella_oralis	0	0	0	0	0	0	0	0	0	0	0	0	1.62953	0	0.49227	0	0	0	0	0	0	0	0	0	0	0	0	0	0	0	0	0	0	0	0	0	0	0	0	0	0	0	0	0	0	0	0
PWY-5686: UMP biosynthesis|g__Prevotella.s__Prevotella_oris	0	5.34867	0	2.78675	0	0	2.53954	0	1.25725	0	0	2.29929	7.23911	0	6.75161	2.64688	1.07145	4.82778	0	0	0	0	0	0.905881	0	2.30017	2.68579	0	0	1.24034	0	4.18105	0	1.60412	0	2.01933	0.158049	1.85519	0	0.574946	0.280441	1.89709	0	3.19895	11.6115	2.21277	2.01296
PWY-5686: UMP biosynthesis|g__Prevotella.s__Prevotella_oulorum	0	2.41455	5.5682	17.0945	3.73477	0	1.86715	1.3298	0	1.59562	1.76735	4.04811	7.40158	0	5.67567	2.45922	1.05973	2.45257	0	0	0	4.07756	0.655529	0.567983	4.35913	0	0	0	0	0.891977	0	0	5.16222	0	0	2.15392	0.203101	0	0.297861	5.8358	0	0	13.7388	2.18904	3.51716	7.81141	0
PWY-5686: UMP biosynthesis|g__Prevotella.s__Prevotella_pleuritidis	0	0	0	0	0	0	0	0	0	0	0	0	0	0	0	0	0	0	0	0	0	0	6.73709	0	0	0	0	0	1.11624	0	3.32722	0	0	0	0	0	0	0	0	0	0	0	0	0	1.21003	0	0
PWY-5686: UMP biosynthesis|g__Prevotella.s__Prevotella_saccharolytica	0	0	0	0.90229	0	0	0	0	0	0	0	0	0	0	0	0	0.813582	0	0	0	0	0	1.28079	0.050572	0	0	0	0	0	0	0	0	0	0	0	0	0	0	0	0	0	1.95158	0	0	0	0	0
PWY-5686: UMP biosynthesis|g__Prevotella.s__Prevotella_salivae	111.949	0.819197	0	69.6875	39.9402	7.70172	15.8552	21.7891	12.5248	22.5803	25.9045	5.19756	104.492	10.7883	19.9274	18.3799	7.737	3.96157	3.92356	18.0971	8.86442	47.5972	9.74611	18.2989	54.3487	34.4447	0	0	0	22.9234	0	20.1824	21.1298	0.5682	26.4093	14.5245	0.241546	0	11.4757	2.71137	0.510999	8.82353	4.3527	7.82112	16.9508	15.4389	7.4058
PWY-5686: UMP biosynthesis|g__Prevotella.s__Prevotella_sp_C561	0	0	0	0	0	0	0	0	23.9923	0	0	0	0	0	0	0	0	0	0	0	0	52.0945	0	24.724	0	0	0	0	0	0	0	0	0	0	0	0	0	0	12.4205	0	0	0	0	0	0	0	0
PWY-5686: UMP biosynthesis|g__Prevotella.s__Prevotella_sp_oral_taxon_306	0	0	0	0	29.872	0	0	0	0	0	0	0	0	0	0	27.418	0	0	0	0	0	0	0	4.86607	0	17.6739	0	0	0	0	0	0	0	0	0	0	0	0	24.1342	0	0	0	0	0	0	0	0
PWY-5686: UMP biosynthesis|g__Prevotella.s__Prevotella_veroralis	13.6593	0	0	6.21559	0	0	5.19841	35.7958	2.17665	18.8258	0	10.0935	12.4224	16.0979	6.33824	0.647663	4.86238	4.27858	0	0	0	17.3693	5.41903	0	19.4902	1.31324	1.98819	0	0	8.56506	0	0	0	2.13686	0	65.4441	0	0	0	0	0.986118	2.89539	3.45612	1.40184	12.2704	7.33444	0
PWY-5686: UMP biosynthesis|g__Propionibacterium.s__Propionibacterium_propionicum	0	0	0	0	0	0	0	0	0	0	0	0	0	0	0	0	0.967003	0	0	0	0	0	1.89099	0.695058	0	0	0	0	0	0	0	0	0	0	0	0	0	0	0	0	0.905114	0	0	0	0	0	0
PWY-5686: UMP biosynthesis|g__Rothia.s__Rothia_aeria	0	0	0.931225	0	0	3.55213	0	0	1.34063	0	0	3.86532	0	0	0	0.378909	1.27888	0.658546	3.12238	1.36054	3.79883	0	2.87257	0.77358	0	0.919934	25.1898	4.53935	1.13393	1.51065	2.09139	0	0	6.4163	0	0.868246	3.62177	0	2.08981	3.45612	1.26703	0.858043	0	0	0	0	0
PWY-5686: UMP biosynthesis|g__Rothia.s__Rothia_dentocariosa	0	0	0	0	0	2.73271	1.2327	0	1.29582	0	0	1.05381	0	0	0.607036	0.232864	1.55128	1.00881	1.84555	0	1.69574	0	4.40198	0.174219	0	0	11.3993	0	0	1.10162	0.534192	6.79346	2.45887	9.19979	0	2.01879	3.72857	0	8.30786	1.35081	1.484	0	2.72036	0.676059	0	0	0.856202
PWY-5686: UMP biosynthesis|g__Rothia.s__Rothia_mucilaginosa	0	19.2432	5.08297	0	0	14.1124	1.9414	0.953444	2.16506	0	3.72917	20.9221	0	42.2902	1.83463	1.24467	1.10718	2.6913	15.7945	6.01101	50.4408	2.09705	113.566	1.95977	2.51896	0	23.4696	38.8239	64.6391	29.9405	37.2403	25.059	10.5921	68.3574	0	3.03485	19.2481	4.02273	27.712	10.5769	32.2275	5.25489	1.31385	1.67201	0	2.26093	1.54166
PWY-5686: UMP biosynthesis|g__Scardovia.s__Scardovia_wiggsiae	1.91593	1.1425	0	2.13549	0	0	0	0	0	0	0.957686	1.31691	0	0	2.69267	0	0	4.4479	1.53813	0	0	5.29467	0	10.0652	0	0	0	0	0	0	0	0	0	0	0	0	0	0	0.512952	0	0	0	2.33333	8.89571	14.6887	2.65187	3.02291
PWY-5686: UMP biosynthesis|g__Selenomonas.s__Selenomonas_artemidis	0	0	0	0	0	0	0	0	0	0	0	0	0	0	0	0	0	0	0	0	0	0	0	1.32418	0	0	0	0	0	0	0.509377	0	0	0	0	0	0	0	0	0	0	0	0	0	0	0	0
PWY-5686: UMP biosynthesis|g__Selenomonas.s__Selenomonas_flueggei	0	0	2.88803	6.07492	0	0	0	0	0	0	2.65816	0	4.13427	0	0.829916	0	0	0	0	2.64831	3.04225	4.23158	0	1.30292	0	0	0	0	0	0	0	11.0607	21.3084	0	0	0	0	0	3.7083	2.44039	0	0	4.95295	0	0	0	0
PWY-5686: UMP biosynthesis|g__Selenomonas.s__Selenomonas_infelix	0	0	0	0	0	0	0	0	0	0	0	0	0	0	0	0	0	0	1.74449	0	0	0	0	0.112986	0	0	0	0	0	0	0	0	0	0	0	0	0	0	0	0	0	0	0	0	0	0	0
PWY-5686: UMP biosynthesis|g__Selenomonas.s__Selenomonas_sputigena	0	0	0	0	0	0	0	0	0	0	0	0	0	0	0	0	0	0	0	0	0	0	0.983291	0	0	0	0	0	0	0	0	0	0	0	0	0	0	0	0	0.74099	0	0	0	0	0	0	0
PWY-5686: UMP biosynthesis|g__Shuttleworthia.s__Shuttleworthia_satelles	0	0	0	0	0	0	0	0	0	0	0	0	0	0	0	0	0	0	0	0	0	0	0	0	0	0	0	0	0	0	0	0	0	0	0	0	0	0	0	0	0	0	0	0	0	0.724336	0
PWY-5686: UMP biosynthesis|g__Stomatobaculum.s__Stomatobaculum_longum	0	0	0	0	0	0	0	0	0	0	0	1.34836	0	0	0	0	0	0	0	0	0	0	0	0.703775	0	0	0	0	0	0	0	0	0	0	1.01663	0	0	0	0	0	0	0	0	0	0	0	0
PWY-5686: UMP biosynthesis|g__Streptococcus.s__Streptococcus_australis	0	9.15906	8.11806	0	0	0	2.07571	0	0	0	0	0	0	1.30626	0	0	0	0	0	0	0	0	0	0.635691	0	0	5.84945	0	12.8813	1.61905	11.5332	0	0	15.6378	0	0	8.73593	17.7871	0.841553	0.809136	8.59659	2.06299	0	0	0	0	0
PWY-5686: UMP biosynthesis|g__Streptococcus.s__Streptococcus_gordonii	0	0	0	0	0	0	0	0	0	0	0	0	0	0	0	0	0	2.1497	0	0	0	0	0	0	0	0	2.0264	0	0	0	0	0	0	0.456298	0	0	0	0	0	0.638403	0	2.10059	0	0	0	0	0
PWY-5686: UMP biosynthesis|g__Streptococcus.s__Streptococcus_infantis	0	19.8652	1.90003	4.62632	2.31653	2.28577	10.4174	3.99144	0	2.108	3.35215	13.1094	0	25.591	0.640101	2.33894	4.34439	1.56337	6.87411	2.34363	8.39985	2.84047	13.5593	2.44603	2.54878	1.03733	15.9291	2.63687	8.23004	2.97383	18.1193	0	1.90582	17.1116	10.7908	0	9.31461	21.6683	1.5394	17.2713	17.3808	7.21884	5.73547	1.4854	2.38218	3.28103	0
PWY-5686: UMP biosynthesis|g__Streptococcus.s__Streptococcus_mitis_oralis_pneumoniae	2.93174	28.1197	13.1678	4.97166	5.60981	36.8511	34.6815	15.8106	10.0168	35.0623	13.2444	59.5505	6.83543	28.5074	38.4483	20.5014	22.2045	29.3047	37.9215	20.4619	54.2116	17.4139	28.5335	4.70529	10.3765	5.27702	69.9757	48.1162	14.9143	7.19158	73.2856	23.3737	25.5371	81.6859	17.8303	16.8712	30.3988	31.6764	32.1552	101.383	14.3886	44.8011	24.5096	3.89982	17.3919	12.0729	3.43372
PWY-5686: UMP biosynthesis|g__Streptococcus.s__Streptococcus_parasanguinis	18.9016	3.01726	0	0	0	5.74928	5.91807	0.800981	2.21185	4.06389	1.29188	10.1163	6.40368	20.0965	5.73139	9.10074	2.33632	3.60616	5.21525	2.30098	31.967	2.66225	39.3257	4.6407	4.47604	2.10761	16.2303	0	14.7577	29.5792	3.09988	19.4462	4.44509	8.23497	0.985248	19.0044	2.04191	8.86824	10.9556	7.79985	12.2724	12.2163	0	1.24581	1.74199	5.81348	6.44611
PWY-5686: UMP biosynthesis|g__Streptococcus.s__Streptococcus_pseudopneumoniae	0	0	0	0	0	0	0	0	0	0	0	0	0	0	0	0	0	0.947256	0	1.57225	0	0	0	0	0	0	0	0	0	0	0	0	0	0	0	0	1.01699	0	0	0	0	0	0	0	0	0	0
PWY-5686: UMP biosynthesis|g__Streptococcus.s__Streptococcus_sanguinis	3.25745	4.16731	22.0677	0.923253	0	35.4769	15.8106	5.42365	3.68086	8.53052	8.34984	20.9779	0	2.8925	5.01034	5.23621	4.54274	24.1467	11.5225	2.04743	8.21403	8.64385	15.3904	3.4869	1.30445	2.95785	27.9813	11.2972	7.94645	8.82727	22.1217	0	13.2451	22.1954	0	10.6613	16.6847	7.03945	6.59768	23.2146	6.51435	3.45118	7.53776	6.26679	17.1789	5.41875	3.27747
PWY-5686: UMP biosynthesis|g__Streptococcus.s__Streptococcus_sp_M334	0	0	0	0	0	0	0	0	0	0	0	0	0	0	0	0	0	0	0	0	2.33469	0	0	0	0	0	0	0	0	0	0	0	2.51118	0	0	0	0	0	0	0	0	0	0	0	0	0	0
PWY-5686: UMP biosynthesis|g__Streptococcus.s__Streptococcus_sp_SK140	0	0	0	0	0	0	0	0	0	0	0	0	0	2.80758	0	0	0	0	0	0	0	0	0	0.684482	0	0	0	0	0	0	0	0	0	0	0	0	2.22231	0	0	0	0	0	0	0	0	0	0
PWY-5686: UMP biosynthesis|g__Streptococcus.s__Streptococcus_tigurinus	0	0	0	0	0	0	0	0	0	0	0	0	0	0	0	0	0	0	0	0	0	0	0	0	0	0	0	0	0	0	0	0	0	0	0	0	0.401714	0	0	2.58576	0	0	0	0	0	0	0
PWY-5686: UMP biosynthesis|g__Veillonella.s__Veillonella_atypica	83.9337	25.5803	39.9567	20.6675	120.77	53.6844	10.14	23.0166	19.6153	12.4797	5.71455	20.2125	17.4499	45.4643	49.4756	44.8169	7.90751	12.5157	18.432	26.0098	15.3583	37.3151	32.9123	42.3363	46.4784	21.0312	0	1.71193	8.51613	41.176	0	88.8631	50.6198	8.46153	9.01942	102.573	0.467245	0	46.0067	42.0077	7.99574	19.8582	82.234	10.7501	20.2986	105.501	31.4289
PWY-5686: UMP biosynthesis|g__Veillonella.s__Veillonella_dispar	7.29037	0	79.5071	21.2206	25.4313	53.3091	14.6122	40.5187	23.663	15.0544	4.05	39.9444	17.1512	47.0876	16.6116	17.1372	9.79279	18.6066	21.9097	7.06082	65.3537	10.3936	40.1315	16.0128	24.3086	8.47149	0	21.1493	74.4577	65.8846	9.06369	11.9502	25.4662	15.4322	10.8904	18.2307	9.25808	2.35607	50.8419	35.9408	55.0751	14.2642	15.9385	34.9399	15.1005	47.2489	49.6757
PWY-5686: UMP biosynthesis|g__Veillonella.s__Veillonella_parvula	6.00169	20.3203	34.8584	20.6141	10.089	32.8993	5.76963	14.0853	16.0206	22.5885	6.20835	27.8364	17.9439	4.59716	32.3691	14.9912	35.0238	30.5659	24.3531	13.0846	10.2196	8.43311	7.84156	20.3288	6.08195	4.35377	16.8352	12.4661	11.5119	28.8206	15.6555	18.8614	4.16997	13.8574	4.70083	38.5477	2.53295	9.26082	13.4376	17.239	10.1709	8.29554	6.17588	34.7137	37.3973	45.755	21.3798
PWY-5686: UMP biosynthesis|g__Veillonella.s__Veillonella_sp_6_1_27	0	0	0	0	0	0	0	0	0	0	0	0	0	0	0	0	0	0	0	0	0	0	0	0	0	0	0	0	0	0	0	0	0	7.09727	0	0	0	0	8.19948	0	0	0	0	0	0	0	0
PWY-5686: UMP biosynthesis|g__Veillonella.s__Veillonella_sp_HPA0037	0	0	0	0	0	0	0	0	0	0	0	0	0	0	0	0	0	0	0	0	0	0	0	0	0	0	0	0	0	0	0	13.7592	0	0	0	0	0	0	0	0	0	0	0	0	0	0	0
PWY-5686: UMP biosynthesis|g__Veillonella.s__Veillonella_sp_oral_taxon_780	0	0	0	0	0	0	0	0	0	4.11252	0	0	0	0	1.72949	0	0	0	2.04658	0	4.55233	0	0	0	0	0	0	0	0	0	0	0	0	0	0	0	3.82383	0	1.7122	0	0	0	0	0	1.25973	0	0
PWY-5686: UMP biosynthesis|unclassified	75.1644	118.704	121.639	58.8598	76.898	0	85.6548	119.236	176.003	48.1632	139.812	104.879	62.8689	50.7752	38.4328	125.393	151.86	53.6064	50.2652	94.1731	116.652	113.516	40.4267	184.53	106.43	147.701	14.3718	34.4952	46.6159	57.557	34.3009	39.348	88.1917	46.0792	117.56	93.9151	107.874	44.0216	66.8151	71.9799	89.0227	77.6412	27.1658	143.923	54.3126	118.272	41.6708
PWY-5690: TCA cycle II (plants and fungi)	54.5049	0	1.46716	16.4693	61.621	10.9968	4.56878	12.3541	19.8328	24.9241	10.9121	25.4476	15.1536	49.1265	47.4877	50.2821	5.38301	9.85761	20.1228	22.9919	30.2258	11.8855	22.7589	53.2057	40.4646	11.3113	3.6111	0	14.1024	44.3267	0.924042	66.8117	52.206	1.57819	16.9779	55.1203	0	14.3755	36.2262	37.3032	13.012	9.90114	78.1091	1.93221	24.4288	42.9746	41.8743
PWY-5690: TCA cycle II (plants and fungi)|g__Escherichia.s__Escherichia_coli	0	0	0	0	0	0	0	0	0	0	0	0	0	0	0	0	0	0	0	0	0	0	0	0.0562913	0	0	0	0	0	0	0	0	0	0	0	0	0	0	0	0	0	0	0	0	0	0	0
PWY-5690: TCA cycle II (plants and fungi)|unclassified	0	0	0	0	0	0	0	0	0	0	0	0	0	0	0	0	0	0	0	0	0	0	0	0.932228	0	0	0	0	0	0	0	0	0	0	0	0	0	0	0	0	0	0	0	0	0	0	0
PWY-5695: urate biosynthesis/inosine 5'-phosphate degradation	696.88	765.196	530.157	631.051	543.869	470.83	579.977	720.077	762.137	655.41	644.225	673.787	482.669	563.837	529.954	664.251	839.03	539.145	523.669	520.838	677.352	656.862	588.49	737.068	642.296	718.245	446.186	618.622	621.849	646.283	577.539	442.492	608.508	741.151	721.983	599.762	546.975	590.723	546.961	601.169	701.336	655.985	368.157	568.339	562.433	577.061	387.305
PWY-5695: urate biosynthesis/inosine 5'-phosphate degradation|g__Actinomyces.s__Actinomyces_sp_oral_taxon_448	0	0	0	0	0	0	0	0	0	0	0	0	0	0	2.10455	0	0	0	0	0	0	0	0	0.515704	0	0	0	0	0	0	0	0	0	0	0	0	0	0	0	0	0	0	0	0	0	0	0
PWY-5695: urate biosynthesis/inosine 5'-phosphate degradation|g__Aggregatibacter.s__Aggregatibacter_aphrophilus	0	0	0.943487	0	0	0	0	0	0	0	0	0	0	0	0	0	0	0	0	0.593252	0	0	0	0.267867	0	0	0	4.45532	0	0	0	0	0	0	0	0	0	0	0	0	0	0	0	0	0	0	0
PWY-5695: urate biosynthesis/inosine 5'-phosphate degradation|g__Aggregatibacter.s__Aggregatibacter_segnis	0	0	0	0	0	0	0	0	0	0	2.78948	0	0	0	0.37994	0	0	0	3.48945	3.6389	0	0	0.808759	0	0	0	0	0	1.00765	0	2.98297	0	0	0	0	0	0	0	0	0	0	1.50001	0	0	0	0	0
PWY-5695: urate biosynthesis/inosine 5'-phosphate degradation|g__Alloprevotella.s__Alloprevotella_rava	0	0	0	0	0	0	0	1.35538	0	0	0.717021	0	0	0	0	0	0	0	0	0	0.39902	0	1.21109	0	0	1.3805	0	0	0	0	0	0	0	0	7.60112	0	0.160115	1.07214	6.16825	2.95139	0	0	0	0	0	0	0
PWY-5695: urate biosynthesis/inosine 5'-phosphate degradation|g__Alloprevotella.s__Alloprevotella_tannerae	0	1.69433	7.37974	0	0	0	10.9819	1.72574	0	0	7.36702	1.66987	4.41803	1.25245	1.87412	0.724247	0	1.14862	4.84503	0	0	6.04202	0	0	0	61.6497	0	0	0	0	0	0	1.47537	0	5.20859	2.05227	0	2.27115	0	0	3.41956	2.87835	0	2.72341	1.73962	0	0
PWY-5695: urate biosynthesis/inosine 5'-phosphate degradation|g__Atopobium.s__Atopobium_parvulum	10.2031	16.428	5.0817	20.8075	15.9072	10.3612	20.4912	33.7492	19.6849	18.892	10.5625	17.7285	12.9584	7.68012	19.1188	38.6293	16.3528	9.76142	6.22172	6.9532	18.6664	14.0929	5.37518	48.1964	28.9539	19.0336	7.4297	3.30518	3.90568	7.85135	0.95796	9.03956	11.8127	0.762772	9.93995	64.8641	0.94172	1.91954	14.4697	7.24245	1.14072	17.1092	2.80371	10.5318	23.5997	22.9578	28.0022
PWY-5695: urate biosynthesis/inosine 5'-phosphate degradation|g__Atopobium.s__Atopobium_rimae	0.901656	5.99503	0	0.754831	0	1.76974	6.00842	0	1.96068	1.99268	1.47336	9.93464	7.47042	0	3.78802	0.538829	0	4.91274	0	0	0	1.10849	0.944827	3.9332	0	1.17437	0	0	0	6.79199	0	0	0	1.46393	0	6.1274	0	1.01629	0	0	0.191203	0.737809	0	6.22573	12.7712	2.6469	0
PWY-5695: urate biosynthesis/inosine 5'-phosphate degradation|g__Bacteroidetes_noname.s__Bacteroidetes_oral_taxon_274	0	0	0	0	0	0	0	0	0	0	0	0	0	0	0	0	0	0	1.48053	0	0	0	1.1872	0.0658625	0	0	0	0	0	0.404601	3.41958	0	0	0	0	0	0	4.93237	0	0	0	0	0	0	0	1.35499	0
PWY-5695: urate biosynthesis/inosine 5'-phosphate degradation|g__Campylobacter.s__Campylobacter_showae	0	5.77511	0	0	0	0	0	0	0	0	0	0	0	0	0	0	0	0	0	1.8823	0	0	0	0	0	0.667014	0	0	0	0	0	0	0	0	0	0	0.31348	0	0	0	0	0	0	0	0	0	0
PWY-5695: urate biosynthesis/inosine 5'-phosphate degradation|g__Capnocytophaga.s__Capnocytophaga_gingivalis	0	3.82195	1.33371	0.635443	0	0	0	0	0	0	0	1.27128	0	0	0	0	0	0	0	0.560616	1.43459	0	0	1.02468	0	0	0	1.09792	1.10549	0	0	0	1.22503	0.510153	0	0	0.575503	0	1.30003	0	0	0	0	0	0	0	0
PWY-5695: urate biosynthesis/inosine 5'-phosphate degradation|g__Capnocytophaga.s__Capnocytophaga_granulosa	0	1.31609	0	0	0	0	0	0	0	0	0	0	0	0	0	0	0	0	0	0	0	0	0	0.528737	0	0	0	0	0	0	0.849108	0	0	0.820368	0	0	0	0	0.370948	0	0	0	0	0	0	0	0
PWY-5695: urate biosynthesis/inosine 5'-phosphate degradation|g__Capnocytophaga.s__Capnocytophaga_ochracea	0	0	0	0	0	0	0	0	0	0	0	0	0	0	0	0	1.08047	1.00377	0.935227	0	0	0	1.58164	1.28325	0	0	0	0	0	0	0.84167	0	0	0	0	0	0	0	0.397551	0	0	0	0	0	0	0	0
PWY-5695: urate biosynthesis/inosine 5'-phosphate degradation|g__Clostridiales_Family_XIII_Incertae_Sedis_noname.s__Eubacterium_infirmum	0	1.106	1.46489	0	0	0	0	0	0	0	0	1.43344	0	0	1.63938	0	0	2.16392	0	0	0	1.05754	0	0	0	2.36106	0	0	0	0	0	0	0	0	0	2.65108	0	0	0	0	0	2.76109	0	1.43667	2.96545	0	0
PWY-5695: urate biosynthesis/inosine 5'-phosphate degradation|g__Escherichia.s__Escherichia_coli	3.02744	0	0	0	0	0	0	0	0	0	0	0	0	0	0	0.580275	0	0	0	0	0	0	0	0.92211	0	0	0	0	0	0	0	0	0	0	0	1.27975	0	0	0	0	0	0	0	0	0	0.693209	62.4612
PWY-5695: urate biosynthesis/inosine 5'-phosphate degradation|g__Eubacterium.s__Eubacterium_saphenum	0	0	0	0	0	0	0	0	0	0	0	0	0	0	0.912853	0	0	0	0	0	0	0	0	0	0	0	0	0	0	0	0	0	0	0	0	0	0	0	0	0	0	0	0	0	0	0	0
PWY-5695: urate biosynthesis/inosine 5'-phosphate degradation|g__Haemophilus.s__Haemophilus_haemolyticus	0	0	1.66043	0	0	0	2.33129	0	0	2.32874	0	0	0	2.50011	0	0.771026	0	1.52194	0	1.4997	1.13978	0	0	0	1.3548	0	0	2.89204	0	0.692902	2.34958	0.705119	1.66545	1.41547	0	0	0.330442	0	0	1.65327	2.35279	0	0	2.32687	0	0	0
PWY-5695: urate biosynthesis/inosine 5'-phosphate degradation|g__Haemophilus.s__Haemophilus_parahaemolyticus	0	0.551657	0	0	0	0	0	0	0	0	0	0	0	0	0	0	0	0	0	0	0	0	0	0	0	0	0	0	0	0	0.831669	0	0	1.17522	0	0	0	0	0	0	0	0	0	0	0	0	0
PWY-5695: urate biosynthesis/inosine 5'-phosphate degradation|g__Haemophilus.s__Haemophilus_parainfluenzae	3.54829	25.2487	47.3149	20.1846	9.46818	14.9209	20.9861	12.2851	18.9713	9.70571	11.1012	9.34155	5.42751	48.6753	15.6675	6.33736	13.3884	22.6571	17.8052	21.415	18.3695	8.49898	18.2272	18.6981	22.794	6.58282	3.83414	48.8136	125.274	87.2804	70.2256	1.42965	18.4687	113.881	9.24544	10.9865	39.4508	52.4075	42.1652	19.7643	77.0808	5.54886	2.88133	19.4479	12.1308	5.78773	17.6938
PWY-5695: urate biosynthesis/inosine 5'-phosphate degradation|g__Haemophilus.s__Haemophilus_paraphrohaemolyticus	0	0	0	0	0	0	0	0	0	0	0	0	0	0	0	0	1.03309	0	0	0	3.65616	0	0	0	0	0	0	0	0	0	0.976318	0	0	1.31326	0	0	2.44657	0	0	0	0	0	0	0	0	0	0
PWY-5695: urate biosynthesis/inosine 5'-phosphate degradation|g__Haemophilus.s__Haemophilus_pittmaniae	0	0	0	0	0	0	0	0	0	0	0	0	0	0	0	0	0	0	0	0	0	0	0	0	0	0	0	0	0	0	0	0	0	0	0	0	0	0	0	0	0	0	0	4.1832	0	0	0
PWY-5695: urate biosynthesis/inosine 5'-phosphate degradation|g__Haemophilus.s__Haemophilus_sputorum	0	0	0	0	0	0	1.30255	1.76381	0	0	0	2.97046	0	2.10379	0	0	0	0.710421	2.09548	1.41803	0	0.914575	0	0.0984668	0	0.611579	0	2.46843	0	1.70315	3.61657	0	0	0	0	0	2.74111	0	2.40267	0.655232	0	0	0	0	1.29826	0	0
PWY-5695: urate biosynthesis/inosine 5'-phosphate degradation|g__Kingella.s__Kingella_denitrificans	0	0	0	0	0	0	0	0	0	0	0	0	0	0	0	0	0	0	0	2.07407	2.51636	0	0	0	0	0	0	0	0	0	0	0	0	0.390282	0	1.84665	0.696595	0	0	0	0	1.76382	0	0	0	0	0
PWY-5695: urate biosynthesis/inosine 5'-phosphate degradation|g__Kingella.s__Kingella_oralis	0	0	0	0	0	0	0	0	0	0	0	0	0	0	0	0	0	0	0	0	0	0	0	0	0	0	0	0	0.545992	0	0	0	0	1.13541	0	0	0	0	1.02862	0	0	0	0	0	0	0	0
PWY-5695: urate biosynthesis/inosine 5'-phosphate degradation|g__Leptotrichia.s__Leptotrichia_buccalis	0	0	0	0	0	0	1.42649	0	0	0	0	0	0	0	0	0	0	0	0	0	0	0	0	0.384403	0	0	0	0	0	0	0	0	0	0	0	0	0	0	0	0	0	0	0	0	0	0	0
PWY-5695: urate biosynthesis/inosine 5'-phosphate degradation|g__Leptotrichia.s__Leptotrichia_goodfellowii	0	0	0	0	0	0	0	0.790447	0	0	0	0	0	0	0.241948	0	0.849845	0.493599	0	0.488965	0.386171	0	1.1319	1.08488	0	0	0	0	0	0	0.558879	0	0.602628	0.248331	0	0.513332	0	0	0.334911	0	0	0	0	0	0.711653	0	0
PWY-5695: urate biosynthesis/inosine 5'-phosphate degradation|g__Megasphaera.s__Megasphaera_micronuciformis	12.9375	0	0	5.05593	6.63897	2.88239	2.40925	1.71859	2.08997	3.85871	1.50459	3.17795	5.45239	9.0379	10.8699	13.5659	1.9129	1.47147	4.77547	6.85381	3.99343	2.40217	6.53979	12.6524	9.22042	0	0	0	0	11.2978	0	14.5313	13.0022	0.225177	5.41092	18.3061	0	0	10.4422	10.3499	2.42795	1.86821	23.8113	1.13279	1.76984	11.5034	6.36974
PWY-5695: urate biosynthesis/inosine 5'-phosphate degradation|g__Oribacterium.s__Oribacterium_sinus	0	3.34916	5.21744	1.10988	1.49528	9.09193	2.60964	2.13563	2.09028	2.91359	0	14.8398	0	14.9846	3.44175	6.53628	1.52698	10.4151	2.22357	1.89367	4.28798	4.61963	2.11987	0.984389	2.75955	1.53996	0	3.98207	4.16592	11.1015	3.74609	0	5.34303	5.69621	4.09295	1.13399	7.43229	2.10691	14.5943	11.4414	5.51246	2.85582	14.3768	1.43922	0	5.00857	2.79838
PWY-5695: urate biosynthesis/inosine 5'-phosphate degradation|g__Peptostreptococcaceae_noname.s__Eubacterium_yurii	0	0	0	0	0	0	0	0	0	0	0	0	0	0.455617	0	0	0	0	0.319845	0	0	0	0	0.131075	0	0	0	0	0	0	0	0	0	0	0	0	0	0	0	0	0	0	0	0	0	0	0
PWY-5695: urate biosynthesis/inosine 5'-phosphate degradation|g__Porphyromonas.s__Porphyromonas_catoniae	0	0	0	0	0	0	0	1.07962	0	0	0	0	0	0	1.74806	1.15816	4.18088	0	3.02653	3.10084	0.737062	0	1.74481	2.53049	0	0	0	0	0.573432	0.529272	1.60185	0	0	0.687219	0	0	2.66276	0	0	0	1.83451	5.79382	0	0	1.23087	0	0
PWY-5695: urate biosynthesis/inosine 5'-phosphate degradation|g__Porphyromonas.s__Porphyromonas_endodontalis	0	0	0	0	0	0	0	0	0	0	1.62153	0	0	0	1.33791	0	0	0	2.25787	0	0	0	0	0	0	0	0	0	0	0	0	1.21026	0	0	0	0	0	2.16169	0	0	1.44352	0	1.23548	0	0	0	0
PWY-5695: urate biosynthesis/inosine 5'-phosphate degradation|g__Porphyromonas.s__Porphyromonas_sp_oral_taxon_279	0	55.4801	24.0644	12.4939	6.67734	0	36.3117	50.9687	31.9663	25.9878	65.2016	30.0652	0	16.0181	3.39451	0	142.225	39.5495	23.5152	19.3529	7.35927	11.568	8.2001	2.75254	7.12173	27.7229	0	72.8704	47.5999	17.8242	43.7955	0	3.05753	45.5921	55.0294	6.11751	87.1509	20.7026	1.07641	17.6973	148.558	48.4892	5.59857	25.2606	9.1073	7.19773	4.12109
PWY-5695: urate biosynthesis/inosine 5'-phosphate degradation|g__Prevotella.s__Prevotella_denticola	0	0	0	1.42055	0	0	0	0	1.70905	1.7425	1.33918	3.24353	1.89884	0	1.22478	0.34943	0	1.45105	0	0	0	0	0	6.34279	0	0	0	0	0	0	0	0	0	0	0	0	0	0	0	0	0	0	0	2.65042	0	0	1.36697
PWY-5695: urate biosynthesis/inosine 5'-phosphate degradation|g__Prevotella.s__Prevotella_intermedia	0	0	0	0	0	0	0	0	0.984357	0	0	0	0	0	0	0	0	0	0	0	0.720285	0	4.25595	0	0	2.96354	0	0	0	0	0	9.26881	0	0	0	0	0	2.10524	0	0	1.66183	0	2.04441	0	0	0	0
PWY-5695: urate biosynthesis/inosine 5'-phosphate degradation|g__Prevotella.s__Prevotella_loescheii	0	2.17507	0	0	0	0	1.29537	0	0	0	0	0	0	1.08207	0	0	0	0	1.47938	0	1.07126	0	0	0.256343	0	0	0	0	0	0	0	0	0	0	0	0	1.2181	0	0	0	0.876539	0	0	0	0	0	0
PWY-5695: urate biosynthesis/inosine 5'-phosphate degradation|g__Prevotella.s__Prevotella_marshii	0	0	0	0	0	0	0	0	0	0	0	0	0	0	0	0	0	0	0.435151	0	0	0	0	0	0	0	0	0	0	0	0	0	0	0	0	0	0	0	0	0	0	0.975337	0	0	0	0	0
PWY-5695: urate biosynthesis/inosine 5'-phosphate degradation|g__Prevotella.s__Prevotella_oris	0	6.16308	0	3.41178	0	0	3.78213	0	0	0	0	1.81487	0	0	6.59041	3.98992	0	1.60426	3.55453	0	0	1.57375	1.48955	0.535525	0	2.28404	1.98227	0	0	1.95148	0	4.49312	0	1.42076	0	2.80892	0	0	0	0.599679	0.677626	1.78794	1.71456	4.36798	7.9588	2.01097	1.16879
PWY-5695: urate biosynthesis/inosine 5'-phosphate degradation|g__Prevotella.s__Prevotella_pallens	72.2345	72.8837	32.1038	106.977	69.167	10.2242	28.3679	77.7228	136.786	80.4998	96.8362	20.0078	25.9926	34.8432	14.5777	74.5845	119.637	46.4438	16.6118	35.1163	38.0734	72.7221	28.6808	102.262	115.543	89.9049	0	17.9592	6.2585	30.7607	10.0418	16.1924	57.7543	6.91324	176.531	11.7121	0	9.02068	26.1858	18.7493	17.318	65.1631	23.7625	46.711	44.0355	61.2407	0
PWY-5695: urate biosynthesis/inosine 5'-phosphate degradation|g__Prevotella.s__Prevotella_saccharolytica	0	0	0	0	0	0	0	0	0	0	0	0	0	0	0	0	0	0	0	0	0	0	0.770163	0.0985473	0	0	0	0	0	0	0	0	0	0	0	0	0	0	0	0	0	0	0	0	0	0	0
PWY-5695: urate biosynthesis/inosine 5'-phosphate degradation|g__Prevotella.s__Prevotella_salivae	160.505	1.13703	2.4006	105.662	56.8437	13.275	21.3954	39.0177	13.9557	30.5518	31.9827	0	139.602	14.441	33.1595	21.4297	9.53007	4.77426	7.5081	24.5181	16.2604	67.2062	13.8956	24.9799	60.5408	53.5446	0	4.14625	0.979625	33.5929	0.489095	16.5397	32.6605	1.7971	30.4129	34.1436	0	2.4254	20.3028	4.84449	2.4392	12.6373	5.55988	13.1557	25.4456	24.5967	8.09954
PWY-5695: urate biosynthesis/inosine 5'-phosphate degradation|g__Prevotella.s__Prevotella_sp_C561	0	0	0	0	0	0	0	0	28.6432	0	0	0	0	0	0	0	0	0	0	0	0	54.1342	0	22.9394	0	0	0	0	0	0	0	0	0	0	0	0	0	0	9.29194	0	0	0	0	0	0	0	0
PWY-5695: urate biosynthesis/inosine 5'-phosphate degradation|g__Prevotella.s__Prevotella_sp_oral_taxon_306	0	0	0	0	30.1162	0	0	0	0	0	0	0	0	0	0	14.8595	0	0	0	0	0	0	0	5.60189	0	19.742	0	0	0	0	0	0	0	0	0	0	0	0	27.7962	0	0	0	0	0	0	0	0
PWY-5695: urate biosynthesis/inosine 5'-phosphate degradation|g__Propionibacterium.s__Propionibacterium_propionicum	0	0	0	0	0	0	0	0	0	0	0	0	0	0	0	0	0.887751	0	0	0	0	0	0.617668	0.764159	0	0	0	0	0	0	0	0	0	0	0	0	0.220233	0	0	0	0.338954	0	0	0	0	0	0
PWY-5695: urate biosynthesis/inosine 5'-phosphate degradation|g__Selenomonas.s__Selenomonas_artemidis	0	1.30386	0	0	0	0	0	0	0	0	0	0	0	0	0	0	0	0	0	0	0	0	0	0.786047	0	0	0	0	0	0	0.924626	0	0	0	0	0	0	0	0.583355	0	0	1.04312	0	0	0	0	0
PWY-5695: urate biosynthesis/inosine 5'-phosphate degradation|g__Selenomonas.s__Selenomonas_flueggei	2.63779	0	4.30645	4.27339	1.99407	0	0	0	0	2.00741	0	0	2.99395	1.17208	0	0	0	0	0	4.02682	0	0	0.891317	0.878332	2.71317	0	0	0	0	0	0	8.44445	25.6411	0	0	0	0	0	0	1.78313	0	0	0	0	0	0	0
PWY-5695: urate biosynthesis/inosine 5'-phosphate degradation|g__Selenomonas.s__Selenomonas_infelix	0	0	0	0	0	0	0	0	0	0	0	0	0	0	0	0	0	0	0	0	0	0	1.27967	0.24189	0	0	0	0	0	0	0	0	0	0	0	0	0	0	0	0	0	0	0	0	0	0	0
PWY-5695: urate biosynthesis/inosine 5'-phosphate degradation|g__Selenomonas.s__Selenomonas_noxia	0	2.96163	0	5.48891	0	0	0	0	0	0	1.15774	1.07583	0	0.927434	0.370286	0.748796	3.4378	0	2.41062	0	0	0	0	3.08344	0	1.34447	1.30207	0	0	0.831618	0	1.75249	1.35093	1.28816	0	0	0.427468	1.0095	0	2.98067	0.175579	1.41327	7.12147	0	0.715629	0	6.54305
PWY-5695: urate biosynthesis/inosine 5'-phosphate degradation|g__Selenomonas.s__Selenomonas_sputigena	0	0	0	0	0	0	0	0	0	0	0	0	0	0	0	0	0	0	0	2.78031	0	1.21535	2.29731	0	0	0	0	0	0	0	0	0	0.727605	0	0	0	0	0	0	0	0	0	1.14859	0	0	1.02223	0
PWY-5695: urate biosynthesis/inosine 5'-phosphate degradation|g__Streptococcus.s__Streptococcus_gordonii	0	0	0	0	0.615531	2.54607	0	0	0	0	0	1.28227	2.67502	0	1.08927	0.970523	1.23073	7.47571	0.425978	0	1.85767	1.64353	0.729187	0.0329571	0	0	3.57633	0	0	0	0	0	0.380293	0	0	4.61015	0	0	0	1.03886	0	5.51707	0	1.46822	0	1.98148	0
PWY-5695: urate biosynthesis/inosine 5'-phosphate degradation|g__Streptococcus.s__Streptococcus_infantis	0.626595	18.1383	2.63029	4.58668	2.72691	2.52253	17.2023	2.39819	1.64567	4.10829	3.80795	3.127	0	16.7059	0.502946	0.0231199	4.96535	4.73377	13.8679	3.55031	7.68606	3.80179	9.13422	2.95282	4.31775	1.49951	25.348	2.89471	6.65522	5.78413	24.1614	0	3.90389	17.6194	11.454	0	7.78795	28.9974	1.55941	2.30409	12.226	12.7016	4.17831	0.594698	2.57246	3.0241	1.83351
PWY-5695: urate biosynthesis/inosine 5'-phosphate degradation|g__Streptococcus.s__Streptococcus_mitis_oralis_pneumoniae	0	12.5807	3.99181	6.87983	2.34582	9.88465	8.66452	2.2926	2.95993	0	0	13.0874	0	10.7384	1.87828	1.46947	1.82608	0	3.7596	3.4756	6.49768	0	0	3.42035	3.79936	0	24.1657	0	1.8684	4.45365	6.50974	2.5418	0	11.8939	8.64916	2.05001	3.15917	9.54847	1.16849	23.6403	13.5876	10.078	3.69574	0	2.27944	2.15201	4.91937
PWY-5695: urate biosynthesis/inosine 5'-phosphate degradation|g__Treponema.s__Treponema_socranskii	0	0	0	0	0	0	0	0	0	0	0	0	0	0	0	0	0	0	0	0	0	0	0.754733	0.113201	0	0.612285	0	0	0	0	0	0	0	0	0	0	0	0	0	0	0	0	0	0	0	0	0
PWY-5695: urate biosynthesis/inosine 5'-phosphate degradation|unclassified	63.9299	116.544	87.6251	59.6893	54.1291	14.4545	72.2082	98.3213	137.737	50.4097	123.744	58.3235	35.1454	53.6004	33.8047	91.8837	136.018	41.381	59.3568	102.159	86.0368	98.386	63.1015	132.226	96.4984	140.874	17.5288	46.0903	56.2714	75.749	25.4279	32.4631	74.7952	50.6347	103.677	61.2258	121.829	21.0691	48.6626	42.1966	89.326	48.5125	12.8392	126.284	35.3146	98.2483	31.3543
PWY-5705: allantoin degradation to glyoxylate III	0	0	0	0	0	0	0	0	0	0	0	0	0	0	0	0.323854	0	0	0	0	0	0	0	0	0	0	0	0	0	0	0	0	0	0	0	0	0	0	0	0	0	0	0	0	0	0	15.7205
PWY-5705: allantoin degradation to glyoxylate III|g__Escherichia.s__Escherichia_coli	0	0	0	0	0	0	0	0	0	0	0	0	0	0	0	0.253688	0	0	0	0	0	0	0	0	0	0	0	0	0	0	0	0	0	0	0	0	0	0	0	0	0	0	0	0	0	0	15.1142
PWY-5723: Rubisco shunt	3.53041	6.07204	4.00456	0	0	53.4508	0	0	0	0	8.78761	14.699	0	14.4753	6.61468	4.26142	3.57648	19.1656	15.9886	8.32144	24.1889	3.69492	13.8064	3.99214	0	0	4.94546	0	0	4.32621	29.6524	0	11.426	19.5212	0	5.36855	7.57889	6.31887	1.10407	18.6451	7.68867	21.451	0	12.2408	7.38318	5.87179	72.5389
PWY-5747: 2-methylcitrate cycle II	0	0	0	0	0	0	0	0	0	0	0	0	0	0	0	0	0	0	0	0	0	0	0	0.834332	0	0	0	0	0	0	0	0	0	0	0	0	0	0	0	0	0	0	0	0	0	0	0
PWY-5747: 2-methylcitrate cycle II|unclassified	0	0	0	0	0	0	0	0	0	0	0	0	0	0	0	0	0	0	0	0	0	0	0	0.569515	0	0	0	0	0	0	0	0	0	0	0	0	0	0	0	0	0	0	0	0	0	0	0
PWY-5791: 1,4-dihydroxy-2-naphthoate biosynthesis II (plants)	246.436	228.771	265.189	202.112	298.008	223.389	114.576	211.18	152.568	154.946	78.2609	176.529	123.444	229.397	173.527	161.835	144.812	136.949	163.957	175.777	236.437	129.275	211.087	187.162	236.843	156.033	91.6604	134.446	247.618	274.83	142.724	225.703	188.018	142.661	89.555	264.665	122.783	100.102	254.335	176.539	173.433	129.482	171.864	175.155	148.804	316.524	217.093
PWY-5791: 1,4-dihydroxy-2-naphthoate biosynthesis II (plants)|g__Escherichia.s__Escherichia_coli	0	0	0	0	0	0	0	0	0	0	0	0	0	0	0	0	0	0	0	0	0	0	0	0.227209	0	0	0	0	0	0	0	0	0	0	0	0	0	0	0	0	0	0	0	0	0	0	19.6287
PWY-5791: 1,4-dihydroxy-2-naphthoate biosynthesis II (plants)|g__Haemophilus.s__Haemophilus_influenzae	0	0	0	0	0	10.082	0.835974	0	0	0	0	0	0	1.95481	0	1.83297	0	0	0	0	0.986468	0	0	0	0	0	0	0	0	0	0.974465	0	5.74254	0.443005	0	0	0.746958	1.97781	0	0	0	0	0	0	0	0	0
PWY-5791: 1,4-dihydroxy-2-naphthoate biosynthesis II (plants)|g__Haemophilus.s__Haemophilus_parahaemolyticus	0	0	0	0	0	0	0	0	0	0	0	0	0	0	0	0	0	0	0	0	0	0	0	0	0	0	0	0	0	0	0.596711	0	0	0	0	0	0	0	0	0	0	0	0	0	0	0	0
PWY-5791: 1,4-dihydroxy-2-naphthoate biosynthesis II (plants)|g__Haemophilus.s__Haemophilus_paraphrohaemolyticus	0	0	0	0	0	0	0	0	0	0	0	0	0	0	0	0	0	0	0	0	3.74345	0	0	0	0	0	0	1.85726	0	0	0	0	0	0	0	0	1.53516	0	0	0	0	0	0	0	0	0	0
PWY-5791: 1,4-dihydroxy-2-naphthoate biosynthesis II (plants)|g__Haemophilus.s__Haemophilus_sputorum	0	0	0	0	0	0	1.33278	0	0	0	0	1.47576	0	2.29723	0	0	0	0	0	0.816782	0	0	0	0.369755	0	0	0	1.57471	0	1.61915	4.5791	0	0	0	0	0	1.2813	1.37196	1.78494	0.964287	0	0	0	0.560602	0	0	0
PWY-5791: 1,4-dihydroxy-2-naphthoate biosynthesis II (plants)|g__Veillonella.s__Veillonella_atypica	66.9658	1.75743	17.137	21.9985	87.5812	43.0214	11.5506	19.6443	10.2348	2.6843	4.63233	12.8241	11.3746	35.7848	45.4291	42.6834	6.53476	9.34925	19.8168	26.7692	12.9924	28.2828	25.0795	29.5288	33.7582	16.8448	0	0	7.64214	31.6273	1.62778	45.5166	43.5122	6.64622	6.82185	90.4985	0.55213	1.37128	30.4874	39.1804	6.25555	11.1187	67.6955	2.14829	15.9534	82.629	31.708
PWY-5791: 1,4-dihydroxy-2-naphthoate biosynthesis II (plants)|g__Veillonella.s__Veillonella_sp_HPA0037	0	0	0	0	0	0	0	0	0	0	0	0	0	0	0	0	0	0	0	0	0	0	0	0	0	0	0	0	0	0	0	49.1076	0	0	0	0	0	0	0	0	0	0	0	0	0	0	0
PWY-5791: 1,4-dihydroxy-2-naphthoate biosynthesis II (plants)|g__Veillonella.s__Veillonella_sp_oral_taxon_780	0	0	0	0	0	0	0	0	0	2.01803	0	0	0	0	1.87337	0	0	0	3.11317	0	4.43283	0	0	0	0	0	0	0	0	0	0	0	0	0	0	0	5.26243	0	2.35334	0	0	0	0	0	2.54581	0	0
PWY-5791: 1,4-dihydroxy-2-naphthoate biosynthesis II (plants)|unclassified	0	0	41.0168	5.58244	27.2562	0	0	11.4217	0	5.41194	0	0	0	11.6048	5.71404	4.56089	0	13.8358	14.1231	0	35.8795	7.35958	18.7574	9.20228	15.0664	0	0	16.3793	18.8392	21.364	19.8789	14.656	0	12.6219	0	0	25.2668	0	11.4246	20.8308	29.3157	0	14.2788	11.4255	5.17982	20.7553	0
PWY-5837: 1,4-dihydroxy-2-naphthoate biosynthesis I	246.436	228.771	265.189	202.112	298.008	223.389	114.576	211.18	152.568	154.946	78.2609	176.529	123.444	229.397	173.527	161.835	144.812	136.949	163.957	175.777	236.437	129.275	211.087	187.162	236.843	156.033	91.6604	134.446	247.618	274.83	142.724	225.703	188.018	142.661	89.555	264.665	122.783	100.102	254.335	176.539	173.433	129.482	171.864	175.155	148.804	316.524	217.093
PWY-5837: 1,4-dihydroxy-2-naphthoate biosynthesis I|g__Escherichia.s__Escherichia_coli	0	0	0	0	0	0	0	0	0	0	0	0	0	0	0	0	0	0	0	0	0	0	0	0.227209	0	0	0	0	0	0	0	0	0	0	0	0	0	0	0	0	0	0	0	0	0	0	19.6287
PWY-5837: 1,4-dihydroxy-2-naphthoate biosynthesis I|g__Haemophilus.s__Haemophilus_influenzae	0	0	0	0	0	10.082	0.835974	0	0	0	0	0	0	1.95481	0	1.83297	0	0	0	0	0.986468	0	0	0	0	0	0	0	0	0	0.974465	0	5.74254	0.443005	0	0	0.746958	1.97781	0	0	0	0	0	0	0	0	0
PWY-5837: 1,4-dihydroxy-2-naphthoate biosynthesis I|g__Haemophilus.s__Haemophilus_parahaemolyticus	0	0	0	0	0	0	0	0	0	0	0	0	0	0	0	0	0	0	0	0	0	0	0	0	0	0	0	0	0	0	0.596711	0	0	0	0	0	0	0	0	0	0	0	0	0	0	0	0
PWY-5837: 1,4-dihydroxy-2-naphthoate biosynthesis I|g__Haemophilus.s__Haemophilus_paraphrohaemolyticus	0	0	0	0	0	0	0	0	0	0	0	0	0	0	0	0	0	0	0	0	3.74345	0	0	0	0	0	0	1.85726	0	0	0	0	0	0	0	0	1.53516	0	0	0	0	0	0	0	0	0	0
PWY-5837: 1,4-dihydroxy-2-naphthoate biosynthesis I|g__Haemophilus.s__Haemophilus_sputorum	0	0	0	0	0	0	1.33278	0	0	0	0	1.47576	0	2.29723	0	0	0	0	0	0.816782	0	0	0	0.369755	0	0	0	1.57471	0	1.61915	4.5791	0	0	0	0	0	1.2813	1.37196	1.78494	0.964287	0	0	0	0.560602	0	0	0
PWY-5837: 1,4-dihydroxy-2-naphthoate biosynthesis I|g__Veillonella.s__Veillonella_atypica	66.9658	1.75743	17.137	21.9985	87.5812	43.0214	11.5506	19.6443	10.2348	2.6843	4.63233	12.8241	11.3746	35.7848	45.4291	42.6834	6.53476	9.34925	19.8168	26.7692	12.9924	28.2828	25.0795	29.5288	33.7582	16.8448	0	0	7.64214	31.6273	1.62778	45.5166	43.5122	6.64622	6.82185	90.4985	0.55213	1.37128	30.4874	39.1804	6.25555	11.1187	67.6955	2.14829	15.9534	82.629	31.708
PWY-5837: 1,4-dihydroxy-2-naphthoate biosynthesis I|g__Veillonella.s__Veillonella_sp_HPA0037	0	0	0	0	0	0	0	0	0	0	0	0	0	0	0	0	0	0	0	0	0	0	0	0	0	0	0	0	0	0	0	49.1076	0	0	0	0	0	0	0	0	0	0	0	0	0	0	0
PWY-5837: 1,4-dihydroxy-2-naphthoate biosynthesis I|g__Veillonella.s__Veillonella_sp_oral_taxon_780	0	0	0	0	0	0	0	0	0	2.01803	0	0	0	0	1.87337	0	0	0	3.11317	0	4.43283	0	0	0	0	0	0	0	0	0	0	0	0	0	0	0	5.26243	0	2.35334	0	0	0	0	0	2.54581	0	0
PWY-5837: 1,4-dihydroxy-2-naphthoate biosynthesis I|unclassified	0	0	41.0168	5.58244	27.2562	0	0	11.4217	0	5.41194	0	0	0	11.6048	5.71404	4.56089	0	13.8358	14.1231	0	35.8795	7.35958	18.7574	9.20228	15.0664	0	0	16.3793	18.8392	21.364	19.8789	14.656	0	12.6219	0	0	25.2668	0	11.4246	20.8308	29.3157	0	14.2788	11.4255	5.17982	20.7553	0
PWY-5838: superpathway of menaquinol-8 biosynthesis I	20.7827	39.1892	8.14215	0	0	66.3976	51.6347	0	33.8706	30.9296	31.2839	8.74304	74.9503	71.5185	41.3999	61.688	16.1607	46.0218	14.1564	100.792	50.0748	34.5131	0	40.4483	107.275	0	40.6938	46.7994	0	17.1043	54.1485	77.2722	155.294	43.5414	0	8.24418	43.977	65.2814	99.7107	83.971	31.4571	0	99.0891	16.4972	39.6321	0	190.24
PWY-5838: superpathway of menaquinol-8 biosynthesis I|g__Escherichia.s__Escherichia_coli	0	0	0	0	0	0	0	0	0	0	0	0	0	0	0	0	0	0	0	0	0	0	0	0.236054	0	0	0	0	0	0	0	0	0	0	0	0	0	0	0	0	0	0	0	0	0	0	24.8984
PWY-5838: superpathway of menaquinol-8 biosynthesis I|unclassified	0	0	0	0	0	0	0	0	0	0	0	0	0	15.68	6.49332	8.13554	0	10.6258	0	0	17.3981	0	0	7.18007	0	0	0	0	0	0	0	8.24876	0	9.52593	0	0	10.8412	0	7.62753	16.4934	12.8242	0	0	0	0	0	0
PWY-5840: superpathway of menaquinol-7 biosynthesis	318.065	275.398	214.925	297.339	355.811	90.4111	143.121	300.842	274.288	304.69	146.925	136.628	158.983	222.836	183.986	232.371	257.803	157.553	134.25	177.667	225.52	202.598	203.127	257.178	345.154	261.834	27.1044	101.258	74.4833	227.761	115.265	214.809	244.611	63.0793	186.472	109.596	121.945	91.1149	213.66	134.162	157.286	187.137	141.059	207.551	198.226	263.288	190.24
PWY-5840: superpathway of menaquinol-7 biosynthesis|g__Escherichia.s__Escherichia_coli	0	0	0	0	0	0	0	0	0	0	0	0	0	0	0	0	0	0	0	0	0	0	0	0.112062	0	0	0	0	0	0	0	0	0	0	0	0	0	0	0	0	0	0	0	0	0	0	12.6387
PWY-5840: superpathway of menaquinol-7 biosynthesis|g__Veillonella.s__Veillonella_sp_oral_taxon_780	0	0	0	0	0	0	0	0	0	3.54208	0	0	0	0	1.51539	0	0	0	1.38694	0	5.94788	0	0	0	0	0	0	0	0	0	0	0	0	0	0	0	4.77341	0	2.37904	0	0	0	0	0	1.77598	0	0
PWY-5840: superpathway of menaquinol-7 biosynthesis|unclassified	0	0	0	8.45659	0	0	0	0	0	0	0	0	0	0	6.31742	8.80699	0	9.36776	0	0	30.787	0	0	6.85636	0	0	0	0	0	0	0	8.49458	0	0	0	0	13.7287	0	7.52033	14.9636	14.5963	0	0	0	0	26.7844	0
PWY-5845: superpathway of menaquinol-9 biosynthesis	0	0	0	0	0	0	0	0	0	0	0	0	0	0	0	0	0	0	0	0	15.744	0	0	4.37333	0	0	0	0	0	0	0	0	0	0	0	0	0	0	0	0	0	0	0	0	26.6059	0	190.24
PWY-5845: superpathway of menaquinol-9 biosynthesis|g__Escherichia.s__Escherichia_coli	0	0	0	0	0	0	0	0	0	0	0	0	0	0	0	0	0	0	0	0	0	0	0	0.112062	0	0	0	0	0	0	0	0	0	0	0	0	0	0	0	0	0	0	0	0	0	0	12.6387
PWY-5850: superpathway of menaquinol-6 biosynthesis I	0	0	0	0	0	0	0	0	0	0	0	0	0	0	0	0	0	0	0	0	15.744	0	0	4.37333	0	0	0	0	0	0	0	0	0	0	0	0	0	0	0	0	0	0	0	0	26.6059	0	190.24
PWY-5850: superpathway of menaquinol-6 biosynthesis I|g__Escherichia.s__Escherichia_coli	0	0	0	0	0	0	0	0	0	0	0	0	0	0	0	0	0	0	0	0	0	0	0	0.112062	0	0	0	0	0	0	0	0	0	0	0	0	0	0	0	0	0	0	0	0	0	0	12.6387
PWY-5855: ubiquinol-7 biosynthesis (prokaryotic)	3.47441	0	0	0	0	4.05486	0	1.60306	0	0	0	0	0	0	0.494874	1.37169	1.43345	3.19294	1.47071	1.28867	3.88161	0	0	1.20858	0	0	0	0	0	0	0	0	3.2102	0	0	0	0	0	0	0.957886	0	0	2.7658	0	1.66815	0	27.4756
PWY-5855: ubiquinol-7 biosynthesis (prokaryotic)|g__Escherichia.s__Escherichia_coli	1.46582	0	0	0	0	0	0	0	0	0	0	0	0	0	0	0.633987	0	0	0	0	0	0	0	0.442444	0	0	0	0	0	0	0	0	0	0	0	0	0	0	0	0	0	0	0	0	0	0	25.3866
PWY-5855: ubiquinol-7 biosynthesis (prokaryotic)|g__Neisseria.s__Neisseria_cinerea	0	0	0	0	0	0	0	0	0	0	0	0	0	0	0	0	0	0	0	0	1.96925	0	0	0	0	0	0	0	0	0	0	0	0	0	0	0	0	0	0	0	0	0	0	0	0	0	0
PWY-5855: ubiquinol-7 biosynthesis (prokaryotic)|g__Neisseria.s__Neisseria_lactamica	0	0	0	0	0	0	0	0	0	0	0	0	0	0	0	0	0	0	0	0	0	0	0	0	0	0	0	0	0	0	0	0	0.740517	0	0	0	0	0	0	0	0	0	0	0	0	0	0
PWY-5855: ubiquinol-7 biosynthesis (prokaryotic)|g__Neisseria.s__Neisseria_meningitidis	0	0	0	0	0	0	0	0	0	0	0	0	0	0	0	0	0	0	0	0	0	0	0	0	0	0	0	0	0	0	0	0	0	0	0	0	0	0	0	0.813763	0	0	0	0	0	0	0
PWY-5855: ubiquinol-7 biosynthesis (prokaryotic)|unclassified	0	0	0	0	0	0	0	0	0	0	0	0	0	0	0	0	0	0	0	0	0	0	0	0.527311	0	0	0	0	0	0	0	0	0	0	0	0	0	0	0	0	0	0	0	0	0	0	0
PWY-5856: ubiquinol-9 biosynthesis (prokaryotic)	3.47441	0	0	0	0	4.05486	0	1.60306	0	0	0	0	0	0	0.494874	1.37169	1.43345	3.19294	1.47071	1.28867	3.88161	0	0	1.20858	0	0	0	0	0	0	0	0	3.2102	0	0	0	0	0	0	0.957886	0	0	2.7658	0	1.66815	0	27.4756
PWY-5856: ubiquinol-9 biosynthesis (prokaryotic)|g__Escherichia.s__Escherichia_coli	1.46582	0	0	0	0	0	0	0	0	0	0	0	0	0	0	0.633987	0	0	0	0	0	0	0	0.442444	0	0	0	0	0	0	0	0	0	0	0	0	0	0	0	0	0	0	0	0	0	0	25.3866
PWY-5856: ubiquinol-9 biosynthesis (prokaryotic)|g__Neisseria.s__Neisseria_cinerea	0	0	0	0	0	0	0	0	0	0	0	0	0	0	0	0	0	0	0	0	1.96925	0	0	0	0	0	0	0	0	0	0	0	0	0	0	0	0	0	0	0	0	0	0	0	0	0	0
PWY-5856: ubiquinol-9 biosynthesis (prokaryotic)|g__Neisseria.s__Neisseria_lactamica	0	0	0	0	0	0	0	0	0	0	0	0	0	0	0	0	0	0	0	0	0	0	0	0	0	0	0	0	0	0	0	0	0.740517	0	0	0	0	0	0	0	0	0	0	0	0	0	0
PWY-5856: ubiquinol-9 biosynthesis (prokaryotic)|g__Neisseria.s__Neisseria_meningitidis	0	0	0	0	0	0	0	0	0	0	0	0	0	0	0	0	0	0	0	0	0	0	0	0	0	0	0	0	0	0	0	0	0	0	0	0	0	0	0	0.813763	0	0	0	0	0	0	0
PWY-5856: ubiquinol-9 biosynthesis (prokaryotic)|unclassified	0	0	0	0	0	0	0	0	0	0	0	0	0	0	0	0	0	0	0	0	0	0	0	0.527311	0	0	0	0	0	0	0	0	0	0	0	0	0	0	0	0	0	0	0	0	0	0	0
PWY-5857: ubiquinol-10 biosynthesis (prokaryotic)	3.47441	0	0	0	0	4.05486	0	1.60306	0	0	0	0	0	0	0.494874	1.37169	1.43345	3.19294	1.47071	1.28867	3.88161	0	0	1.20858	0	0	0	0	0	0	0	0	3.2102	0	0	0	0	0	0	0.957886	0	0	2.7658	0	1.66815	0	27.4756
PWY-5857: ubiquinol-10 biosynthesis (prokaryotic)|g__Escherichia.s__Escherichia_coli	1.46582	0	0	0	0	0	0	0	0	0	0	0	0	0	0	0.633987	0	0	0	0	0	0	0	0.442444	0	0	0	0	0	0	0	0	0	0	0	0	0	0	0	0	0	0	0	0	0	0	25.3866
PWY-5857: ubiquinol-10 biosynthesis (prokaryotic)|g__Neisseria.s__Neisseria_cinerea	0	0	0	0	0	0	0	0	0	0	0	0	0	0	0	0	0	0	0	0	1.96925	0	0	0	0	0	0	0	0	0	0	0	0	0	0	0	0	0	0	0	0	0	0	0	0	0	0
PWY-5857: ubiquinol-10 biosynthesis (prokaryotic)|g__Neisseria.s__Neisseria_lactamica	0	0	0	0	0	0	0	0	0	0	0	0	0	0	0	0	0	0	0	0	0	0	0	0	0	0	0	0	0	0	0	0	0.740517	0	0	0	0	0	0	0	0	0	0	0	0	0	0
PWY-5857: ubiquinol-10 biosynthesis (prokaryotic)|g__Neisseria.s__Neisseria_meningitidis	0	0	0	0	0	0	0	0	0	0	0	0	0	0	0	0	0	0	0	0	0	0	0	0	0	0	0	0	0	0	0	0	0	0	0	0	0	0	0	0.813763	0	0	0	0	0	0	0
PWY-5857: ubiquinol-10 biosynthesis (prokaryotic)|unclassified	0	0	0	0	0	0	0	0	0	0	0	0	0	0	0	0	0	0	0	0	0	0	0	0.527311	0	0	0	0	0	0	0	0	0	0	0	0	0	0	0	0	0	0	0	0	0	0	0
PWY-5860: superpathway of demethylmenaquinol-6 biosynthesis I	0	0	0	0	0	0	0	0	0	0	0	0	0	0	0	0	0	0	0	0	10.6242	0	0	2.92721	0	0	0	0	0	0	0	0	0	0	0	0	0	0	0	0	0	0	0	0	18.2669	0	143.743
PWY-5860: superpathway of demethylmenaquinol-6 biosynthesis I|g__Escherichia.s__Escherichia_coli	0	0	0	0	0	0	0	0	0	0	0	0	0	0	0	0	0	0	0	0	0	0	0	0.0789799	0	0	0	0	0	0	0	0	0	0	0	0	0	0	0	0	0	0	0	0	0	0	10.0343
PWY-5861: superpathway of demethylmenaquinol-8 biosynthesis	14.0086	26.8828	5.463	0	0	47.1892	36.4977	0	23.1985	20.9085	21.7881	5.87791	52.9195	50.5189	28.3837	43.5137	10.9064	32.4953	9.58685	74.4279	34.7162	23.7799	0	27.9966	76.7233	0	28.4208	32.4603	0	11.5389	38.0948	54.23	121.901	30.2122	0	5.52062	30.7393	46.5291	72.0563	61.8553	21.4584	0	75.019	11.1895	27.614	0	143.743
PWY-5861: superpathway of demethylmenaquinol-8 biosynthesis|g__Escherichia.s__Escherichia_coli	0	0	0	0	0	0	0	0	0	0	0	0	0	0	0	0	0	0	0	0	0	0	0	0.177606	0	0	0	0	0	0	0	0	0	0	0	0	0	0	0	0	0	0	0	0	0	0	24.2604
PWY-5861: superpathway of demethylmenaquinol-8 biosynthesis|g__Haemophilus.s__Haemophilus_influenzae	0	0	0	0	0	5.40289	0	0	0	0	0	0	0	1.89682	0	3.19667	0	0	0	0	1.43113	0	0	0	0	0	0	0	0	0	0.967033	0	4.17263	0	0	0	1.01703	0	0	0	0	0	0	0	0	0	0
PWY-5861: superpathway of demethylmenaquinol-8 biosynthesis|unclassified	0	0	0	0	0	0	0	0	0	0	0	0	0	12.3959	4.80676	6.57341	0	8.23115	0	0	13.3871	0	0	5.85123	0	0	0	0	0	0	0	5.79639	0	7.56071	0	0	7.62407	0	5.67321	12.7781	9.7455	0	0	0	0	0	0
PWY-5862: superpathway of demethylmenaquinol-9 biosynthesis	0	0	0	0	0	0	0	0	0	0	0	0	0	0	0	0	0	0	0	0	10.6242	0	0	2.92721	0	0	0	0	0	0	0	0	0	0	0	0	0	0	0	0	0	0	0	0	18.2669	0	143.743
PWY-5862: superpathway of demethylmenaquinol-9 biosynthesis|g__Escherichia.s__Escherichia_coli	0	0	0	0	0	0	0	0	0	0	0	0	0	0	0	0	0	0	0	0	0	0	0	0.0789799	0	0	0	0	0	0	0	0	0	0	0	0	0	0	0	0	0	0	0	0	0	0	10.0343
PWY-5863: superpathway of phylloquinol biosynthesis	7.69493	47.7908	17.7564	0	0	28.8605	2.54574	0	8.81778	8.00676	12.5974	40.9392	0	24.1192	15.2714	38.2511	5.65056	35.8471	6.15966	19.0291	19.5213	15.4642	26.442	1.81404	0	0	0	9.98012	17.6672	20.623	37.2794	2.78074	28.1819	10.6127	6.81127	0	42.2889	3.62646	49.5501	21.8307	14.452	16.54	38.9847	0	9.4283	5.90567	85.6074
PWY-5863: superpathway of phylloquinol biosynthesis|g__Escherichia.s__Escherichia_coli	0	0	0	0	0	0	0	0	0	0	0	0	0	0	0	0	0	0	0	0	0	0	0	0.0549443	0	0	0	0	0	0	0	0	0	0	0	0	0	0	0	0	0	0	0	0	0	0	5.98838
PWY-5863: superpathway of phylloquinol biosynthesis|unclassified	0	0	0	0	0	0	0	0	0	0	0	0	0	0	0	2.96408	0	0	0	0	0	0	0	0	0	0	0	0	0	6.78761	0	0	0	0	0	0	11.7187	0	0	0	0	0	0	0	0	0	0
PWY-5896: superpathway of menaquinol-10 biosynthesis	0	0	0	0	0	0	0	0	0	0	0	0	0	0	0	0	0	0	0	0	15.744	0	0	4.37333	0	0	0	0	0	0	0	0	0	0	0	0	0	0	0	0	0	0	0	0	26.6059	0	190.24
PWY-5896: superpathway of menaquinol-10 biosynthesis|g__Escherichia.s__Escherichia_coli	0	0	0	0	0	0	0	0	0	0	0	0	0	0	0	0	0	0	0	0	0	0	0	0.112062	0	0	0	0	0	0	0	0	0	0	0	0	0	0	0	0	0	0	0	0	0	0	12.6387
PWY-5897: superpathway of menaquinol-11 biosynthesis	418.252	326.972	297.611	314.682	454.365	261.073	186.979	334.101	274.982	324.739	142.878	238.074	230.494	315.62	296.808	265.631	261.362	185.748	226.364	232.411	332.272	224.454	320.961	278.939	385.913	273.209	156.521	228.875	371.608	352.65	224.405	282.503	247.126	241.933	180.394	408.332	191.114	163.823	332.309	219.648	285.038	203.63	172.159	241.792	223.656	364.214	345.038
PWY-5897: superpathway of menaquinol-11 biosynthesis|g__Escherichia.s__Escherichia_coli	0	0	0	0	0	0	0	0	0	0	0	0	0	0	0	0	0	0	0	0	0	0	0	0.231268	0	0	0	0	0	0	0	0	0	0	0	0	0	0	0	0	0	0	0	0	0	0	24.7276
PWY-5897: superpathway of menaquinol-11 biosynthesis|g__Veillonella.s__Veillonella_sp_oral_taxon_780	0	0	0	0	0	0	0	0	0	3.38243	0	0	0	0	1.51539	0	0	0	1.37344	0	5.94807	0	0	0	0	0	0	0	0	0	0	0	0	0	0	0	4.78057	0	2.40088	0	0	0	0	0	1.73721	0	0
PWY-5897: superpathway of menaquinol-11 biosynthesis|unclassified	0	0	0	8.40458	0	0	0	13.5869	0	0	0	0	0	16.8725	6.7314	8.50994	0	12.0692	12.3395	0	35.2499	0	15.8666	7.77378	0	0	0	0	13.3427	16.813	7.62995	8.37276	0	12.8418	0	0	13.9024	0	7.62521	17.4121	21.2916	0	0	9.05541	0	30.681	0
PWY-5898: superpathway of menaquinol-12 biosynthesis	418.252	326.972	297.611	314.682	454.365	261.073	186.979	334.101	274.982	324.739	142.878	238.074	230.494	315.62	296.808	265.631	261.362	185.748	226.364	232.411	332.272	224.454	320.961	278.939	385.913	273.209	156.521	228.875	371.608	352.65	224.405	282.503	247.126	241.933	180.394	408.332	191.114	163.823	332.309	219.648	285.038	203.63	172.159	241.792	223.656	364.214	345.038
PWY-5898: superpathway of menaquinol-12 biosynthesis|g__Escherichia.s__Escherichia_coli	0	0	0	0	0	0	0	0	0	0	0	0	0	0	0	0	0	0	0	0	0	0	0	0.231268	0	0	0	0	0	0	0	0	0	0	0	0	0	0	0	0	0	0	0	0	0	0	24.7276
PWY-5898: superpathway of menaquinol-12 biosynthesis|g__Veillonella.s__Veillonella_sp_oral_taxon_780	0	0	0	0	0	0	0	0	0	3.38243	0	0	0	0	1.51539	0	0	0	1.37344	0	5.94807	0	0	0	0	0	0	0	0	0	0	0	0	0	0	0	4.78057	0	2.40088	0	0	0	0	0	1.73721	0	0
PWY-5898: superpathway of menaquinol-12 biosynthesis|unclassified	0	0	0	8.40458	0	0	0	13.5869	0	0	0	0	0	16.8725	6.7314	8.50994	0	12.0692	12.3395	0	35.2499	0	15.8666	7.77378	0	0	0	0	13.3427	16.813	7.62995	8.37276	0	12.8418	0	0	13.9024	0	7.62521	17.4121	21.2916	0	0	9.05541	0	30.681	0
PWY-5899: superpathway of menaquinol-13 biosynthesis	418.252	326.972	297.611	314.682	454.365	261.073	186.979	334.101	274.982	324.739	142.878	238.074	230.494	315.62	296.808	265.631	261.362	185.748	226.364	232.411	332.272	224.454	320.961	278.939	385.913	273.209	156.521	228.875	371.608	352.65	224.405	282.503	247.126	241.933	180.394	408.332	191.114	163.823	332.309	219.648	285.038	203.63	172.159	241.792	223.656	364.214	345.038
PWY-5899: superpathway of menaquinol-13 biosynthesis|g__Escherichia.s__Escherichia_coli	0	0	0	0	0	0	0	0	0	0	0	0	0	0	0	0	0	0	0	0	0	0	0	0.231268	0	0	0	0	0	0	0	0	0	0	0	0	0	0	0	0	0	0	0	0	0	0	24.7276
PWY-5899: superpathway of menaquinol-13 biosynthesis|g__Veillonella.s__Veillonella_sp_oral_taxon_780	0	0	0	0	0	0	0	0	0	3.38243	0	0	0	0	1.51539	0	0	0	1.37344	0	5.94807	0	0	0	0	0	0	0	0	0	0	0	0	0	0	0	4.78057	0	2.40088	0	0	0	0	0	1.73721	0	0
PWY-5899: superpathway of menaquinol-13 biosynthesis|unclassified	0	0	0	8.40458	0	0	0	13.5869	0	0	0	0	0	16.8725	6.7314	8.50994	0	12.0692	12.3395	0	35.2499	0	15.8666	7.77378	0	0	0	0	13.3427	16.813	7.62995	8.37276	0	12.8418	0	0	13.9024	0	7.62521	17.4121	21.2916	0	0	9.05541	0	30.681	0
PWY-5910: superpathway of geranylgeranyldiphosphate biosynthesis I (via mevalonate)	6.95932	36.3632	17.0877	0	0	27.6978	3.107	0	8.61187	8.5451	12.4129	41.7116	0	22.5307	14.8419	15.2764	5.99772	31.1812	7.11201	16.8069	19.6899	13.8655	26.3225	2.15627	0	0	0	11.1808	15.3633	19.7476	35.405	3.25719	25.9324	12.4927	6.67236	0	37.4878	4.40752	31.3825	24.7401	14.7839	16.2484	31.7307	0	0	6.18956	10.787
PWY-5913: TCA cycle VI (obligate autotrophs)	37.1285	110.072	65.0649	52.9094	48.2889	79.8004	75.0572	76.594	65.7695	35.1505	48.8077	128.341	41.618	98.4633	41.4729	68.5849	58.9537	57.4357	77.9742	66.8339	104.217	54.611	74.7251	98.7109	63.6714	54.2132	103.068	176.73	95.9716	74.2156	152.428	32.9886	68.9403	190.252	47.7721	74.3194	92.6912	207.341	56.7128	126.252	150.374	80.3561	20.126	59.1312	44.8795	61.1402	63.7861
PWY-5913: TCA cycle VI (obligate autotrophs)|g__Escherichia.s__Escherichia_coli	0	0	0	0	0	0	0	0	0	0	0	0	0	0	0	0	0	0	0	0	0	0	0	0.0380222	0	0	0	0	0	0	0	0	0	0	0	0	0	0	0	0	0	0	0	0	0	0	0
PWY-5913: TCA cycle VI (obligate autotrophs)|g__Haemophilus.s__Haemophilus_influenzae	0	0	0	0	0	10.8769	0	0	0	0	0	0	0	2.34552	0	0	0	0	0	0	0	0	1.14093	0	0	0	0	0	0	0	0	0	0	0	0	0	0	0	0	0	0	0	0	0	0	0	0
PWY-5913: TCA cycle VI (obligate autotrophs)|unclassified	0	36.2568	21.8816	14.0441	0	0	12.8313	0	0	0	0	0	0	8.60438	0	24.1944	0	0	0	0	0	0	13.3331	24.8638	0	0	0	7.89635	0	18.3033	8.17082	0	20.0851	13.5957	0	0	20.3692	0	9.72839	12.4938	21.0906	0	0	0	0	0	0
PWY-5918: superpathay of heme biosynthesis from glutamate	184.39	330.543	317.749	187.876	251.376	230.335	154.186	221.118	187.088	157.859	158.579	312.167	143.249	300.932	173.334	208.97	242.088	193.701	220.792	236.137	343.309	157.918	333.212	231.897	229.573	156.245	195.243	312.939	365.013	352.577	257.065	202.978	280.551	321.038	147.414	250.707	284.632	227.654	350.319	285.485	404.348	204.172	193.41	234.631	167.901	320.748	222.085
PWY-5918: superpathay of heme biosynthesis from glutamate|g__Acidovorax.s__Acidovorax_ebreus	0	0	0	0	0	0	0	0	0	0	0	0	0	0	0	0	0	0	0	0	0	0	0	0.580726	0	0	0	0	0	0	0	0	0	0	0	0	0	0	0	0	0	0	0	0	0	0	0
PWY-5918: superpathay of heme biosynthesis from glutamate|g__Acinetobacter.s__Acinetobacter_junii	0	0	0	0	0	0	0	0	0	0	0	0	0	0	0	0	0	0	0	0	0	0	0	0.0901729	0	0	0	0	0	0	0	0	0	0	0	0	0	0	0	0	0	0	0	0	0	0	0
PWY-5918: superpathay of heme biosynthesis from glutamate|g__Actinomyces.s__Actinomyces_sp_oral_taxon_448	0	0	0	0	0	0	0	0	0	0	0	0	0	0	0	0	0	0	0	0	0	0	0	0.19273	0	0	0	0	0	0	0	0	0	0	0	0	0	0	0	0	0	0	0	0	0	0	0
PWY-5918: superpathay of heme biosynthesis from glutamate|g__Aggregatibacter.s__Aggregatibacter_segnis	0	0	0	0	0	0	0	0	0	0	0	0	0	0	0	0	0	0	1.82499	2.31565	0	0	0	0	0	0	0	0	0	0	0	0	0	2.00284	0	0	0	0	0	0	0	2.00631	0	0	0	0	0
PWY-5918: superpathay of heme biosynthesis from glutamate|g__Cardiobacterium.s__Cardiobacterium_hominis	0	0	0	0	0	0	0	0	0	0	0	0	0	0	0	0	0	0	0	0	0	0	0	0.586126	0	0	0	0	0	0	0.607851	0	0	0	0	0	0	0	0	0	0.404805	0	0	0	0	0	0
PWY-5918: superpathay of heme biosynthesis from glutamate|g__Corynebacterium.s__Corynebacterium_matruchotii	0	0	0	0	0	0	0	0	0	0	0	0	0	0	0	0	0	0	0	0	0	0	0	0.154308	0	0	0	0	0	0	0	0	0	0	0	0	0	0	0	0	0	3.76343	0	0	0	0	0
PWY-5918: superpathay of heme biosynthesis from glutamate|g__Neisseria.s__Neisseria_elongata	0	0	0	0	0	0	0	0	0	0	0	0	0	0	0	0	0	0	0	0	1.61315	0	0	0.930651	0	0	0	0	0	0	0	0	0	1.37354	0	0	0	0	0.904862	0	0	0	0	0	0	0	0
PWY-5918: superpathay of heme biosynthesis from glutamate|g__Neisseria.s__Neisseria_flavescens	0	0	0	0	0	0	0	1.08529	0	0	1.23468	0	0	5.43301	0.272212	0	0	1.7434	0	3.26893	0	0	0.80177	1.16307	0	1.86415	0	14.7936	1.68361	1.98948	5.05776	0	1.60836	11.4319	0	0	2.2178	14.5579	1.07598	5.74293	9.64859	2.17023	0	1.31701	0	0	0
PWY-5918: superpathay of heme biosynthesis from glutamate|g__Neisseria.s__Neisseria_sicca	0	0	0	0	0	0	0	0	0	0	0	11.9779	2.88005	0	1.17793	0	0	3.8108	1.32567	2.81465	1.88497	1.27198	2.65308	1.10715	0	0	11.7838	15.0221	0	0	5.59595	0	1.7012	16.4977	0	2.51759	2.2722	0	0	23.8459	2.73163	3.60194	0	0	1.33022	0	0
PWY-5918: superpathay of heme biosynthesis from glutamate|g__Neisseria.s__Neisseria_subflava	0	5.92214	0.924602	0	0	0	0.916054	0	0	0	0	5.24202	0	10.0444	0	0	0	1.64347	1.82963	2.90151	0	0	0	2.90235	0	0	0	16.4908	4.15425	6.37263	17.0465	0	3.97215	14.4953	0	0	0	27.9383	4.96036	5.62114	17.7643	0	0	0	0	0	0
PWY-5918: superpathay of heme biosynthesis from glutamate|g__Rothia.s__Rothia_dentocariosa	0	0	0	0	0	5.34509	0	0	1.20146	0	1.20494	1.95187	0	0.872799	0.462136	0	0	0.870556	1.2386	0	1.12243	0	4.42065	0.168226	0	0	13.3102	2.12977	0	1.50187	0	6.69215	4.86562	11.8036	0	0	4.34728	0	9.46501	1.58854	0.536957	1.42918	0	1.2474	0	0	0
PWY-5918: superpathay of heme biosynthesis from glutamate|unclassified	0	21.8006	10.919	0	0	0	8.37257	0	0	0	8.28738	28.967	0	0	4.44928	12.9158	16.2913	13.2348	18.5652	18.6207	19.1017	0	14.0039	7.10173	0	0	0	0	7.08101	9.27327	0	0	17.8011	7.86349	0	7.69702	25.5875	0	0	17.0797	24.1672	10.175	0	11.4708	0	0	0
PWY-5920: superpathway of heme biosynthesis from glycine	14.7737	55.4658	59.563	55.0794	33.7073	130.585	51.6778	23.9022	31.9858	30.7833	69.6768	95.646	58.3289	91.3868	37.2906	25.6734	22.8189	72.189	82.3171	102.934	84.5638	45.6799	95.9989	55.8032	22.482	41.9615	82.6671	194.87	45.1159	62.6688	168.454	83.6874	193.313	144.212	16.1797	42.9042	66.6181	144.661	98.9781	144.199	133.69	61.8922	55.3069	33.6161	26.9223	27.5753	73.7736
PWY-5920: superpathway of heme biosynthesis from glycine|g__Actinomyces.s__Actinomyces_sp_oral_taxon_448	0	0	0	0	0	0	0	0	0	0	0	0	0	0	0	0	0	0	0	0	0	0	0	0.312235	0	0	0	0	0	0	0	0	0	0	0	0	0	0	0	0	0	0	0	0	0	0	0
PWY-5920: superpathway of heme biosynthesis from glycine|unclassified	0	0	0	0	0	0	8.81798	0	0	0	0	0	0	0	2.37746	5.97095	0	0	0	0	0	0	0	4.65893	0	0	0	0	0	0	0	0	15.1885	3.06471	0	4.5193	1.0642	0	0	0	0	4.61403	0	0	0	0	0
PWY-5941: glycogen degradation II (eukaryotic)	0	0	0	0	0	0	0	0	0	0	0	1.31563	0	0	0	0	0	0	0	0	0	0	0	0	0	0	0	0	0	0	0	0	0	0	0	0	0	0	0	0	0	0	0	0	0	0	0
PWY-5971: palmitate biosynthesis II (bacteria and plants)	0	249.252	229.17	150.369	0	264.551	244.92	0	151.47	256.97	128.52	320.427	381.445	113.132	273.183	260.946	228.31	203.517	255.585	166.481	290.487	323.111	269.233	230.44	383.848	142.938	218.117	269.462	243.593	342.23	270.569	223.26	132.13	300.143	287.513	289.329	240.774	357.609	207.721	248.177	166.917	241.211	141.515	123.67	272.073	119.465	0
PWY-5971: palmitate biosynthesis II (bacteria and plants)|unclassified	0	29.7448	19.4167	0	0	0	0	0	0	0	0	20.2413	0	0	7.08237	0	0	0	12.5311	0	8.01374	0	0	16.8685	0	0	0	0	12.6894	4.02552	0	0	0	10.9874	32.9689	0	53.4584	0	0	0	0	0	0	0	0	0	0
PWY-5973: cis-vaccenate biosynthesis	795.071	584.806	338.42	609.961	804.96	394.739	384.292	620.047	626.726	829.757	367.01	500.733	537.92	413.064	566.192	519.161	660.005	292.456	385.998	416.93	545.653	588.235	448.862	513.897	771.787	590.536	274.117	429.282	439.654	440.208	357.969	443.091	499.171	400.161	458.144	674.654	358.213	409.001	466.418	465.351	408.814	405.328	280.733	440.372	455.774	523.911	498.756
PWY-5973: cis-vaccenate biosynthesis|g__Acidovorax.s__Acidovorax_ebreus	0	0	0	0	0	0	0	0	0	0	0	0	0	0	0	0	0	0	0	0	0	0	0	1.30556	0	0	0	0	0	0	0	0	0	0	0	0	0	0	0	0	0	0	0	0	0	0	0
PWY-5973: cis-vaccenate biosynthesis|g__Campylobacter.s__Campylobacter_gracilis	0	0	0	0	0	0	0	0	0	0	0	0	0	0	0	0	0	0	0	0	0	0	0	0.736058	0	0	0	0	0	0	0	0	0	0	0	0	0	0	0	0	0	0	0	0	0	0	0
PWY-5973: cis-vaccenate biosynthesis|g__Campylobacter.s__Campylobacter_rectus	0	0	0	0	0	0	0	0	0	0	0	0	0	0	0	0	0	0	0	0	0	0	1.43875	0	0	0	0	0	0	0	0	0	0	0	0	0	0	0	0	0	0	0	0	0	0	0	0
PWY-5973: cis-vaccenate biosynthesis|g__Campylobacter.s__Campylobacter_showae	0	6.83846	0	0	0	0	0	0	0	0	0	0	0	0	0	0	0	0	0.98691	2.92516	0	0	0	0.146749	0	0	0	0	0	0.978771	0	0	1.68019	0.491824	0	0	0	0	0	0	0.51473	0	0	0	0	0	0
PWY-5973: cis-vaccenate biosynthesis|g__Capnocytophaga.s__Capnocytophaga_gingivalis	0	0.990436	2.53107	0	0	0	0.71571	0	0	0	0	1.20348	0	0	0	0	0	0	0	0.958346	0.766575	0	0.646075	1.05679	0	0	0	1.70211	0.808411	0	0.63538	0	2.37642	0.550082	0	0	0.569653	2.43367	0.578474	0	0	0	0	1.30972	0	0	0
PWY-5973: cis-vaccenate biosynthesis|g__Cardiobacterium.s__Cardiobacterium_hominis	0	0	0	0	0	0	0	0	0	0	0	0	0	0	0	0	0	0	0	0	1.55327	0	0.947126	0.168204	0	0	0	0	0	0	0	0	0	0.400208	0	0	0	0	0	0	0.501144	0	0	0	0	0	0
PWY-5973: cis-vaccenate biosynthesis|g__Enhydrobacter.s__Enhydrobacter_aerosaccus	0	0	0	0	0	0	0	0	0	0	0	0	0	0	0	0	0	0	0	0	0	0	0	0.24399	0	0	0	0	0	0	0	0	0	0	0	0	0	0	0	0	0	0	0	0	0	0	0
PWY-5973: cis-vaccenate biosynthesis|g__Granulicatella.s__Granulicatella_adiacens	0	3.64217	4.82089	1.89214	0	8.13564	8.76326	0	0	4.97482	0	5.50397	0	1.71822	5.71169	3.79015	5.4299	5.69142	8.16666	2.48346	3.92306	3.0999	4.56228	2.60047	4.07748	1.75068	17.9409	4.18659	6.60249	9.89008	4.98006	3.89961	1.4484	4.67921	3.68388	0	4.17744	18.3084	0.49935	6.83288	2.3997	7.05985	0	1.80187	8.24691	2.11796	0
PWY-5973: cis-vaccenate biosynthesis|g__Kingella.s__Kingella_denitrificans	0	0	0	0	0	0	0	0	0	0	0	0	0	0	0	0	0	0	0	0	1.68747	0	1.47406	0	0	0	0	0	0	0	0	0	0	0	0	0	0	0	0	0	0	0	0	0	0	0	0
PWY-5973: cis-vaccenate biosynthesis|g__Lautropia.s__Lautropia_mirabilis	0	0	0	0	0	0	0	0	0	0	0	7.70826	0	0	0.607628	0	0	4.9074	1.33415	0	1.90522	0	2.39661	0.586798	0	0	0	5.1372	8.91401	3.40654	21.3472	10.0251	2.27994	6.02278	0	0	3.05406	13.4242	14.4221	9.86734	1.64957	0	0	0	0	0.79656	0
PWY-5973: cis-vaccenate biosynthesis|g__Moraxella.s__Moraxella_catarrhalis	0	0	0	0	0	0	0	0	0	0	0	0	0	0	0	1.01008	0	0	0	0	0	0	0	0	0	0	0	0	0	0	0	0	0	0	0	0	0	0	0	0	0	0	0	0	0	0	0
PWY-5973: cis-vaccenate biosynthesis|g__Neisseria.s__Neisseria_cinerea	0	0	0	0	0	0	0	0	0	0	0	0	0	0	0	0	0	0	0	0	2.02159	0	0	0	0	0	0	0	0	0	0	0	0	0	0	0	0	0	0	0	0	0	0	0	0	0	0
PWY-5973: cis-vaccenate biosynthesis|g__Neisseria.s__Neisseria_flavescens	0	5.53779	0	3.15738	3.50663	0	0	4.05712	0	0	3.61232	0	0	3.35438	0.883916	0	0	0	5.2309	8.15651	0	0	5.77135	4.20214	0	3.62852	0	30.103	4.93221	4.70855	15.4477	0	5.39397	20.9819	0	0	6.63288	63.7353	7.87051	6.36129	23.3421	6.35841	0	5.22544	0	0	1.99075
PWY-5973: cis-vaccenate biosynthesis|g__Neisseria.s__Neisseria_macacae	0	0	0	0	0	5.81631	0	0	0	0	0	8.83518	0	0	0	0	0	2.42494	4.62283	0	2.94425	0	4.93136	1.85784	0	0	10.7616	21.4124	0	0	2.98985	0	0	0	0	2.61512	4.37665	1.47336	0	13.7512	0	3.22967	0	0	0	0	0
PWY-5973: cis-vaccenate biosynthesis|g__Neisseria.s__Neisseria_sp_oral_taxon_014	0	0	0	0	0	0	0	0	0	0	0	0	0	0	0	0	0	0	0	0	0	0	0	0	0	0	0	0	0	0	0	0	0	0	0	0	0	0	0	0	1.97911	0	0	0	0	0	0
PWY-5973: cis-vaccenate biosynthesis|g__Neisseria.s__Neisseria_subflava	0	10.6268	0	0	0	0	0	0	0	0	2.72545	3.90062	0	4.77984	0	0	0	0	3.2556	3.67303	0	0	0	3.35266	0	0	0	31.7978	5.99027	9.3378	13.5054	0	1.71504	18.0016	0	0	0	42.376	3.31999	9.54722	28.0993	0	0	0	0	0	0
PWY-5973: cis-vaccenate biosynthesis|g__Prevotella.s__Prevotella_denticola	0	4.88503	0	1.89206	0	0	1.63941	0	1.84962	0	2.2346	4.0853	3.32512	0	1.4043	2.21202	0	0	0	0	0	0	0	8.67576	0	0	0	0	0	0	0	0	0	0	0	0	0	0	0	0	0	0	0	1.63172	1.65259	0	0
PWY-5973: cis-vaccenate biosynthesis|g__Prevotella.s__Prevotella_histicola	291.899	5.87851	11.2335	9.57176	400.483	72.0425	10.8601	45.1686	26.3812	228.404	2.70946	36.217	135.299	23.2149	302.061	111.867	22.06	9.57684	7.12504	3.45466	44.8895	108.516	63.7943	109.677	123.509	0	0	4.20884	39.7965	52.5278	5.09455	141.755	39.9996	2.92142	9.84388	291.11	0	2.67189	55.0933	46.5711	3.77982	4.50392	11.4297	26.0086	96.6266	77.6211	184.765
PWY-5973: cis-vaccenate biosynthesis|g__Prevotella.s__Prevotella_intermedia	0	0	0	0	0	0	0	0	0	0	0	0	0	0	0.257514	0	0	0	0	0	0	0	2.79308	0	0	4.85292	0	0	0	0	0	3.42926	0	0	0	0	0	0	0	0	2.11578	1.20642	1.87635	0	0	0	0
PWY-5973: cis-vaccenate biosynthesis|g__Prevotella.s__Prevotella_loescheii	0	6.03912	0	0	0	0	1.56904	0	0	0	0.972326	0	0	0	0	0	0	0	1.13727	0.608675	0.422815	0	2.39743	0.430417	0	0	0	0	0	0	0	0	0	0	0	0	1.57785	0	0	0	1.32357	0	0	0	0	0.772466	0
PWY-5973: cis-vaccenate biosynthesis|g__Prevotella.s__Prevotella_maculosa	0	0	0	0	0	0	0	0	0	0	0	0	0	0	0.87717	0	0	0	0.639865	0	0	0	0	0.485549	0	0	0	0	0	0.508064	0	0	0	0	0	0	0	0	0	0.510648	0	0	0	0	0	0.907588	0
PWY-5973: cis-vaccenate biosynthesis|g__Prevotella.s__Prevotella_marshii	0	0	0	0	0	0	0	0	0	0	0	0	0	0	0	0	0	0	0	0	0	0	0	0	0	0	0	0	0	0	0	0	0	0	0	0	0	0	0	0	0	1.45453	0	0	0	0	0
PWY-5973: cis-vaccenate biosynthesis|g__Prevotella.s__Prevotella_melaninogenica	69.4008	214.215	70.16	222.222	38.5946	40.0863	83.5324	205.377	214.646	278.151	27.2446	87.3436	29.5559	67.8821	37.2163	60.9862	191.067	32.2935	94.5836	94.3958	169.029	36.5773	48.9957	40.9269	259.506	171.431	46.2601	72.1491	122.523	57.9375	24.9956	0	67.518	38.3075	93.1417	35.121	44.2171	20.3295	69.6234	66.741	74.0036	73.8279	34.5054	91.9417	42.7723	105.169	150.593
PWY-5973: cis-vaccenate biosynthesis|g__Prevotella.s__Prevotella_micans	0	0	0	0	0	0	0	0	0	0	0	0	0	0	0	0	1.72306	0	0	0	0	0	0.426586	0.857513	0	0	0	0	0	0	0	0	0	0	0	0	0	0	0	0	0	1.69612	0	0	0	0	0
PWY-5973: cis-vaccenate biosynthesis|g__Prevotella.s__Prevotella_nigrescens	1.18136	17.245	1.06041	4.23194	0	3.08254	15.6416	0	1.15354	0	0	15.9453	5.76497	1.37133	5.18851	0.728534	0	6.58893	4.41689	0	0	0	15.3886	10.7696	1.16332	12.9453	0	1.70659	1.9208	3.44897	4.13671	0	0	4.90966	0	1.53389	0.404508	0	0	1.39655	3.47991	1.7642	2.52709	6.33639	18.1019	5.73969	3.29986
PWY-5973: cis-vaccenate biosynthesis|g__Prevotella.s__Prevotella_oris	1.36682	7.82007	2.01678	4.48841	0	0	1.86253	0	0	1.978	0	3.42321	10.8941	0.608674	7.69406	8.11399	0	2.4264	2.25254	0	0	0.677863	2.22238	1.37602	0	1.05802	2.37155	0	0.683206	1.77687	0	7.58542	0	0.620925	0	3.28463	0.301057	0	0	0.684257	0.376817	1.78497	2.7848	2.7084	14.7834	3.48149	3.04063
PWY-5973: cis-vaccenate biosynthesis|g__Prevotella.s__Prevotella_pallens	63.8229	55.7447	43.0642	74.2627	62.6263	11.4493	29.0291	63.9348	108.875	70.064	88.5873	20.5701	24.6694	34.0146	10.9796	59.2166	82.99	32.6725	15.2407	23.1155	24.951	46.6454	17.6034	73.1101	90.6841	71.343	0	6.56287	3.46881	27.2485	9.60223	12.7133	62.5939	3.44179	132.633	4.71773	0.870676	4.43212	18.0468	14.3279	11.5173	45.4587	20.2425	58.7172	43.3565	44.8567	0
PWY-5973: cis-vaccenate biosynthesis|g__Prevotella.s__Prevotella_saccharolytica	0	0	0	0	0	0	0	0	0	0	0	0	0	0	0	0	1.02412	0	1.22013	0	0	0	0	0.237168	0	0	0	0	0	0	0	0	0	0	0	0	0	0	0	0	0	0	0	0	0	0	0
PWY-5973: cis-vaccenate biosynthesis|g__Prevotella.s__Prevotella_salivae	149.276	1.16164	0	95.8255	55.0114	15.6862	18.1514	30.4013	10.1989	29.9303	27.7415	10.1965	143.931	15.448	29.0979	28.0279	11.4274	5.30867	7.80177	24.598	18.9424	60.0252	14.5015	24.2503	61.9046	41.7242	0	0	0	29.3128	0.507157	22.6851	27.3122	1.5813	31.8388	25.1478	0.585486	0	16.4267	4.85292	2.14829	9.98029	5.89026	13.7049	21.9176	23.5423	11.7599
PWY-5973: cis-vaccenate biosynthesis|g__Prevotella.s__Prevotella_sp_C561	0	0	0	0	0	0	0	0	27.1431	0	0	0	0	0	0	0	0	0	0	0	0	91.6969	0	30.1673	0	0	0	0	0	0	0	0	0	0	0	0	0	0	14.0626	0	0	0	0	0	0	0	0
PWY-5973: cis-vaccenate biosynthesis|g__Prevotella.s__Prevotella_sp_oral_taxon_306	0	0	0	0	37.347	0	0	0	0	0	0	0	0	0	0	37.0617	0	0	0	0	0	0	0	6.13226	0	22.4548	0	0	0	0	0	0	0	0	0	0	0	0	30.6572	0	0	0	0	0	0	0	0
PWY-5973: cis-vaccenate biosynthesis|g__Prevotella.s__Prevotella_veroralis	11.1195	0	0	6.90431	0	0	5.64389	37.0465	2.93214	13.9051	1.00611	11.0795	11.7666	15.6805	7.73687	1.48393	7.02108	5.34212	0	0	0	20.3412	7.25349	0	21.4045	3.24256	1.30486	0	0	7.88427	0	0	0	2.34114	0	74.3339	0	0	0	0	0.797059	3.87594	7.06455	2.66923	15.7652	11.7483	0
PWY-5973: cis-vaccenate biosynthesis|g__Selenomonas.s__Selenomonas_flueggei	0	0	0	4.23914	0	0	0	0	0	0	0	0	0	0	0	0	0	0	0	0	0	0	0	0.370988	0	0	0	0	0	0	0	1.51356	7.30762	0	0	0	0	0	0.422326	1.06409	0	0	0	0	0	0	0
PWY-5973: cis-vaccenate biosynthesis|g__Streptococcus.s__Streptococcus_sanguinis	0	0	0	0	0	0	0	0	0	0	0	0	0	0	0	0	0	0	0	0	0	0	0	0	0	0	0	0	0	0	0	0	0	0	0	0	0	0	4.86305	0	0	0	0	0	0	0	0
PWY-5973: cis-vaccenate biosynthesis|unclassified	0	47.2658	20.6565	21.663	14.1147	0	45.8054	29.8457	0	7.96059	24.6132	43.3038	18.4483	29.3527	7.19396	25.3009	62.2388	23.8049	39.4343	64.155	49.2384	21.0736	15.9701	15.0247	11.1437	60.7391	15.1163	0	14.1824	20.1134	6.30492	15.7334	62.2601	17.9454	63.0943	39.133	100.703	35.3137	14.4226	29.5046	36.4847	28.7476	0	14.768	27.4145	40.3153	0
PWY-5989: stearate biosynthesis II (bacteria and plants)	296.906	94.1355	106.058	211.686	139.846	112.385	107.154	117.726	75.7354	91.795	86.8682	79.1769	299.332	146.313	103.744	125.462	78.3287	65.3359	89.7308	122.45	109.582	145.025	97.7293	112.432	168.138	127.359	60.6582	158.067	159.97	204.912	168.683	75.085	136.951	210.89	105.63	96.5437	112.57	160.13	137.451	66.906	167.832	76.3659	38.35	107.13	102.545	80.251	148.69
PWY-5989: stearate biosynthesis II (bacteria and plants)|g__Campylobacter.s__Campylobacter_rectus	0	0	0	0	0	0	0	0	0	0	0	0	0	0	0	0	0	0	0	0	0	0	1.47073	0	0	0	0	0	0	0	0	0	0	0	0	0	0	0	0	0	0	0	0	0	0	0	0
PWY-5989: stearate biosynthesis II (bacteria and plants)|g__Campylobacter.s__Campylobacter_showae	0	6.0043	0	0	0	0	0	0	0	0	0	0	0	0	0	0	0	0.826716	1.83229	3.11134	0	0	0	0.328187	0	0	0	0	0	0.973064	0	0	1.08366	0.503832	0	0	0	0	0.740504	0	0.246809	0	0	0	0	0	0
PWY-5989: stearate biosynthesis II (bacteria and plants)|g__Cardiobacterium.s__Cardiobacterium_hominis	0	0	0	0	0	0	0	0	0	0	0	0	0	0	0	0	0	0	0	0	0	0	0.608738	0.186635	0	0	0	0	0	0	0	0	0	0.312413	0	0	0	0	0	0	0.43776	0	0	0	0	0	0
PWY-5989: stearate biosynthesis II (bacteria and plants)|g__Enhydrobacter.s__Enhydrobacter_aerosaccus	0	0	0	0	0	0	0	0	0	0	0	0	0	0	0	0	0	0	0	0	0	0	0	0.231028	0	0	0	0	0	0	0	0	0	0	0	0	0	0	0	0	0	0	0	0	0	0	0
PWY-5989: stearate biosynthesis II (bacteria and plants)|g__Escherichia.s__Escherichia_coli	0	0	0	0	0	0	0	0	0	0	0	0	0	0	0	0.185016	0	0	0	0	0	0	0	0.134969	0	0	0	0	0	0	0	0	0	0	0	0	0	0	0	0	0	0	0	0	0	0	22.9435
PWY-5989: stearate biosynthesis II (bacteria and plants)|g__Haemophilus.s__Haemophilus_haemolyticus	0	0	0	0	0	0	1.27778	0	0	0	0	0	0	0	0	0	0	0	0	0.809957	0	0	0	0	0	0	0	1.47504	0	0	0	0	2.31199	0.3173	0	0	0.513521	0	0	0.718297	0.202047	0	0	0	0	0	0
PWY-5989: stearate biosynthesis II (bacteria and plants)|g__Haemophilus.s__Haemophilus_influenzae	0	0	0	0	0	8.23474	0	0	0	0	0	0	0	2.75768	0	2.77789	0	0	0	0	0.879037	0	0	0	0	0	0	0	0	0	0	0	2.32991	0	0	0	0.383847	0	0.236117	0	0	0	0	0	0	0	0
PWY-5989: stearate biosynthesis II (bacteria and plants)|g__Haemophilus.s__Haemophilus_parainfluenzae	0	9.2289	19.7925	10.2927	3.28517	4.90975	6.7706	0	12.8584	0	4.23754	6.13142	3.76231	27.6256	5.50082	2.92885	4.02307	2.4788	11.0803	16.2707	7.05653	4.72265	9.91397	6.83074	0	2.39579	5.2866	16.1181	7.39987	0	5.30409	0	9.49349	60.2928	3.50849	2.90905	12.2544	26.9983	7.7515	3.1226	24.3979	4.4122	0	6.08386	4.30963	0	0
PWY-5989: stearate biosynthesis II (bacteria and plants)|g__Moraxella.s__Moraxella_catarrhalis	0	0	0	0	0	0	0	0	0	0	0	0	0	0	0	1.12418	0	0	0	0	0	0	0	0	0	0	0	0	0	0	0	0	0	0	0	0	0	0	0	0	0	0	0	0	0	0	0
PWY-5989: stearate biosynthesis II (bacteria and plants)|g__Neisseria.s__Neisseria_sp_oral_taxon_014	0	0	0	0	0	0	0	0	0	0	0	0	0	0	0	0	0	0	0	0	0	0	0	0	0	0	0	0	0	0	0	0	0	0	0	0	0	0	0	0	5.06201	0	0	0	0	0	0
PWY-5989: stearate biosynthesis II (bacteria and plants)|g__Prevotella.s__Prevotella_loescheii	0	3.72563	0	0	0	0	0	0	0	0	0	0	0	0	0	0	0	0	1.21346	0.481228	0	0	1.6248	0.391179	0	0	0	0	0	0	0	0	0	0	0	0	0.755888	0	0	0	1.21786	0	0	0	0	0.762696	0
PWY-5989: stearate biosynthesis II (bacteria and plants)|g__Prevotella.s__Prevotella_marshii	0	0	0	0	0	0	0	0	0	0	0	0	0	0	0	0	0	0	0	0	0	0	0	0	0	0	0	0	0	0	0	0	0	0	0	0	0	0	0	0	0	1.58752	0	0	0	0	0
PWY-5989: stearate biosynthesis II (bacteria and plants)|g__Prevotella.s__Prevotella_salivae	164.289	1.33483	0	103.102	59.7784	13.2635	20.8555	33.9425	14.2948	32.4452	27.6673	7.14807	166.362	14.505	28.7515	31.3009	12.5151	5.25	7.27934	23.5764	20.1769	64.4236	14.5974	26.0052	68.407	50.0136	0	0	0	32.3303	0.551566	27.3273	26.9345	1.67135	36.0126	27.4992	0.277488	0	18.0903	4.98784	2.08015	11.7695	6.54507	15.6428	24.4824	25.3717	10.7829
PWY-5989: stearate biosynthesis II (bacteria and plants)|unclassified	0	18.5769	10.1201	5.48926	0	0	0	4.08644	0	0	7.10811	11.9159	0	5.78271	3.78142	5.62988	7.72477	4.61127	11.6755	9.11086	6.96934	5.60205	0	6.91776	7.60132	0	0	0	8.53059	12.9848	6.10516	0	7.00576	8.08772	14.6849	2.43785	22.8451	11.3855	5.07644	0	19.7071	8.06486	0	5.73159	0	5.55328	0
PWY-6113: superpathway of mycolate biosynthesis	0	133.347	105.458	33.0181	0	130.584	103.848	0	41.1947	0	31.7266	173.592	134.349	25.8308	121.704	113.177	85.6311	122.128	158.591	47.8248	126.037	138.409	139.721	89.2199	140.085	31.5412	134.684	112.863	131.929	229.056	126.974	89.5252	30.6738	125.009	149.513	0	115.972	239.47	73.359	144.214	45.1048	134.464	65.0241	30.4848	112.872	30.6791	0
PWY-6113: superpathway of mycolate biosynthesis|unclassified	0	26.1021	0	0	0	0	0	0	0	0	0	0	0	0	0	0	0	0	12.0356	0	0	0	0	14.2433	0	0	0	0	0	0	0	0	0	10.2237	0	0	33.1854	0	0	0	0	0	0	0	0	0	0
PWY-6121: 5-aminoimidazole ribonucleotide biosynthesis I	385.808	484.197	548.136	320.91	397.646	400.416	340.273	453.533	449.658	250.954	380.253	589.15	268.172	504.572	318.456	447.967	430.829	363.178	366.143	305.027	552.068	376.361	724.942	596.947	429.595	376.384	492.299	423.455	573.66	544.896	517.92	524.092	478.366	597.367	313.07	446.439	410.48	397.848	510.126	514.868	488.199	426.872	344.389	434.392	368.638	514.455	315.782
PWY-6121: 5-aminoimidazole ribonucleotide biosynthesis I|g__Abiotrophia.s__Abiotrophia_defectiva	1.21021	0	1.40119	0	0.902538	0	0	0	0	0	1.70383	3.89658	0	0	2.95488	0.928567	2.22505	2.42635	0	2.87694	1.15968	0	0	2.32832	0	0	6.35631	3.85765	0	0	1.16992	0	0	1.94957	0	0.813797	5.57977	2.81217	0	0	1.54383	5.7417	0	1.03521	4.62999	0	0
PWY-6121: 5-aminoimidazole ribonucleotide biosynthesis I|g__Acidovorax.s__Acidovorax_ebreus	0	0	0	0	0	0	0	0	0	0	0	0	0	0	0	0	0	0	0	0	0	0	0	0.66938	0	0	0	0	0	0	0	0	0	0	0	0	0	0	0	0	0	0	0	0	0	0	0
PWY-6121: 5-aminoimidazole ribonucleotide biosynthesis I|g__Actinobaculum.s__Actinobaculum_sp_oral_taxon_183	0	0	0	0	0	0	0	0	0	0	0	0	0	0	0	0	0	0	0	0	0	0	0	0.174536	0	0	0	0	0	0	0	0	0	0	0	0	0	0	0	0	0	0	0	0	0	0	0
PWY-6121: 5-aminoimidazole ribonucleotide biosynthesis I|g__Actinomyces.s__Actinomyces_georgiae	0	0	0	0	0	0	0	0	0	0	0	0	0	0	0	0	0.943005	0	0	0	0	0	0	2.1035	0	0	0	0	0	0	0	0	0	1.04037	0	0	0	0	0	0.638298	0	0	0	0	0	0	0
PWY-6121: 5-aminoimidazole ribonucleotide biosynthesis I|g__Actinomyces.s__Actinomyces_graevenitzii	2.66078	1.02456	9.08945	0	1.5013	0	0	0	0	0	0	0	1.35521	0	0	0	1.66333	0.81965	0	0	0.477341	0	0.860625	2.92441	0	1.48603	0	0	0.627359	1.08478	0.93877	1.48739	0.81424	0	0	0	1.8183	4.25524	4.77586	1.03111	0	0	0	1.7952	0	0	0
PWY-6121: 5-aminoimidazole ribonucleotide biosynthesis I|g__Actinomyces.s__Actinomyces_naeslundii	0	1.1959	0	0.572251	0	0	0	0	0	0	0	0	0	0	0	0.0331176	0	0	0	0	0	0	0.612962	0.723497	0	0	0	0	0	0	0	0	0	0	0	0.737916	0.186592	0	0.510847	0	0.244838	0	0	0	0	1.17186	0
PWY-6121: 5-aminoimidazole ribonucleotide biosynthesis I|g__Actinomyces.s__Actinomyces_odontolyticus	1.80682	5.63637	6.22832	7.42926	9.80508	0	3.2519	6.07922	10.88	5.4435	8.88451	18.4296	9.43348	9.2403	1.54703	14.3933	6.21508	11.6236	3.36273	3.96058	10.2644	6.71054	1.19893	2.88623	11.5627	3.31112	0	0	23.6669	19.1759	10.4718	7.57942	7.03681	7.33121	11.1417	4.46837	9.80177	32.6159	9.49395	7.13194	9.79422	5.74718	3.53047	8.28361	2.63481	8.06391	10.6874
PWY-6121: 5-aminoimidazole ribonucleotide biosynthesis I|g__Actinomyces.s__Actinomyces_oris	0	0	0	0	0	0	0	0	0	0	0	3.83588	0	0	0	0.0915113	0	0	0	0	0	0	1.29484	1.17913	0	0	2.42081	0	0	0	0	0	0	1.09673	0	0	0.173788	0	0	0	0.283676	0	0	0	0	0	0
PWY-6121: 5-aminoimidazole ribonucleotide biosynthesis I|g__Actinomyces.s__Actinomyces_sp_HPA0247	0	0	0	0	0	0	0	0	0	0	0	0	0	0	0.871927	17.1736	0	0	0	0	0	0	0	1.66638	0	0	0	0	0	0	0	0	0	0	0	0	0	0	8.56548	7.83036	0	0	0	0	0	0	0
PWY-6121: 5-aminoimidazole ribonucleotide biosynthesis I|g__Actinomyces.s__Actinomyces_sp_ICM39	0	10.6713	0	0	0	0	0	0	0	0	0	0	0	0	0	0	0	0	0	0	0	0	0	4.43358	0	0	0	0	0	0	0	0	0	0	0	0	0	0	0	0	0	0	0	0	0	0	0
PWY-6121: 5-aminoimidazole ribonucleotide biosynthesis I|g__Actinomyces.s__Actinomyces_sp_ICM47	0	0	0	0	0	0	0	0	0	0	0	0	0	0	5.30098	0	0	0	0	0	0	0	0	15.3312	0	0	0	0	0	0	0	0	0	0	0	0	0	0	2.90501	0	0	0	0	0	0	0	0
PWY-6121: 5-aminoimidazole ribonucleotide biosynthesis I|g__Actinomyces.s__Actinomyces_sp_oral_taxon_172	0	0	0	0	0	0	0	0	0	0	0	0	0	0	0	0	0	0	0	0	0	0	0	10.3761	0	0	0	0	0	0	0	0	0	0	0	0	0	0	0	0	0	0	0	0	0	0	0
PWY-6121: 5-aminoimidazole ribonucleotide biosynthesis I|g__Actinomyces.s__Actinomyces_sp_oral_taxon_448	0	0	0	0	0	0	0	0	0	0	0	0	0	0	2.42805	0	0	0	0	0	0	0	0	0.165516	0	0	0	0	0	0	0	0	0	0	0	0	0	0	0	0	0	0	0	0	0	0	0
PWY-6121: 5-aminoimidazole ribonucleotide biosynthesis I|g__Actinomyces.s__Actinomyces_viscosus	0	0.85904	0.583675	0	0	1.89101	0	0	0.894298	0	0	4.37083	0	0.624924	0.818691	0	0	0	0	0	1.01374	0	0.854808	1.0361	0.533958	0	2.49985	5.96734	1.67296	1.0105	0.893575	0	1.05101	0	0	0	0	0	1.25754	0.398201	0	0	0	0	0	0	0
PWY-6121: 5-aminoimidazole ribonucleotide biosynthesis I|g__Atopobium.s__Atopobium_sp_ICM58	0	0	0	0	0	0	0	0	0	0	0	0	0	0	0	0	0	0	0	0	0	0	6.30224	0	0	0	0	0	0	0	0	0	0	0	0	0	0	0	0	0	0	0	0	0	0	0	0
PWY-6121: 5-aminoimidazole ribonucleotide biosynthesis I|g__Bacteroidetes_noname.s__Bacteroidetes_oral_taxon_274	0	0	0	0	0	0	0	0	0	0	0	0	0	0	0	0	0	0	0	0	0	0	2.14085	0.347556	0	0	0	0	0	0	2.54092	0	0	0	0	0	0	2.86685	0	0	0.235873	0	0	0	0	0.827339	0
PWY-6121: 5-aminoimidazole ribonucleotide biosynthesis I|g__Bifidobacterium.s__Bifidobacterium_longum	0	0	0	0	0	0	0	0	0	0	0	0	0	0	0	0	0	0	0	0	0	0	0	0	0	0	0	0	0	0	0	0	0	0	1.06164	0	0	0	0	0	0	0	0	0	0	0	0
PWY-6121: 5-aminoimidazole ribonucleotide biosynthesis I|g__Campylobacter.s__Campylobacter_concisus	6.68665	5.12451	6.25394	9.3589	7.38766	2.28424	7.61523	0	4.97352	2.26934	2.60241	3.587	6.28149	13.4146	5.54585	0.607208	1.96948	5.81929	1.15164	15.1833	7.31421	3.61684	4.13434	5.60513	6.69085	2.9639	7.40649	1.31413	3.68355	4.34599	2.44677	16.2531	30.7241	2.59616	1.98336	3.33507	2.70113	3.46011	18.9604	21.4367	4.64275	2.28563	16.3274	2.81263	0.937709	1.8333	2.02831
PWY-6121: 5-aminoimidazole ribonucleotide biosynthesis I|g__Campylobacter.s__Campylobacter_gracilis	0	0	0	0	0	0	0	0	0	0	0	0	0	0	0.208565	0	0	0	0	0	0	0	0	0.925578	0	0	0	0	0	0	0.926698	0	0	0.219709	0	0	0	0	0.270435	0	0.26925	0	0	0	0	0	0
PWY-6121: 5-aminoimidazole ribonucleotide biosynthesis I|g__Campylobacter.s__Campylobacter_rectus	0	0	0	0	0	0	0	0	0	0	0	0	0	0	0	0	0	0	0	0	0	0	2.53816	0	0	0	0	0	0	0	0	0	0	0	0	0	0	0	0	0	0	0	0	0	0	0	0
PWY-6121: 5-aminoimidazole ribonucleotide biosynthesis I|g__Campylobacter.s__Campylobacter_showae	0	8.06348	0	0	0	0	0	0	0	0	0	0	0	0	0	0	0	0.985475	3.10639	4.30391	0.945187	0	0.46519	0.557556	0	0.805514	0	0	1.75354	0.582816	1.00566	0	1.77143	0.659926	0	0	0.450869	0	1.82092	0	0	1.58601	1.61006	0	0	0	0
PWY-6121: 5-aminoimidazole ribonucleotide biosynthesis I|g__Cardiobacterium.s__Cardiobacterium_hominis	0	0	0	0	0	0	0	0	0	0	0	0	0	0	0	0	0	0	0	0	0	0	0.886665	0.306876	0	0	0	0	0.826541	0.708689	0.357345	0	0	0	0	0	0	0	0	0	0.202987	0	0	0	0	0	0
PWY-6121: 5-aminoimidazole ribonucleotide biosynthesis I|g__Catonella.s__Catonella_morbi	0	0	0	0	0	0	0	0	0	0	0	0	0	0	0.261612	0	1.26408	1.15662	0	0	0	0	0	0.355193	0	0	0	0	0	0	0.501322	0	0	0	0	0	0	0	0	0	0	0	0	0	0	0	0
PWY-6121: 5-aminoimidazole ribonucleotide biosynthesis I|g__Clostridiales_Family_XIII_Incertae_Sedis_noname.s__Eubacterium_infirmum	4.91871	4.37875	1.5184	3.99268	3.89933	0	7.05528	5.17356	19.5345	1.6708	8.2932	0	2.29319	0.927852	1.98421	4.56317	9.44048	2.32613	0	0	0	9.14663	4.20538	17.1957	14.5981	12.6153	0	0	1.11285	0.62997	0.69336	0	1.24338	2.17968	2.40694	0	0	1.68225	0	1.05748	1.88024	2.74029	2.32677	19.3819	6.46137	6.60645	0
PWY-6121: 5-aminoimidazole ribonucleotide biosynthesis I|g__Corynebacterium.s__Corynebacterium_durum	0	0.802841	0	0	0	0	0	0	0	0	0	0	0	0	0	0	0	0	0	0	0	0	0.646548	0.292902	0	0	2.33104	0	0	0	0	0	0	0.497071	0	0	0	0	0	0	0	0	0	0	0	0	0
PWY-6121: 5-aminoimidazole ribonucleotide biosynthesis I|g__Corynebacterium.s__Corynebacterium_matruchotii	0	0	0	0	0	0	0	0	0	0	0	2.15758	0	0	0	0	0	0	0	0	0	0	1.30445	0.226486	0	0	1.31012	0	2.51577	0.563691	2.0515	0	0	0.227749	0	0	0	0	0	0	0	4.40617	0	0	0	0	0
PWY-6121: 5-aminoimidazole ribonucleotide biosynthesis I|g__Cryptobacterium.s__Cryptobacterium_curtum	0	0	0	0	0	0	0	0	0	0	0	2.95358	0	0	0.294106	0	0	0	0	0	0	0	0	0	0	0	0	0	0	0	0	0	0	0	0	0	0	0	0	0	0	0	0	0	0.859975	0	0
PWY-6121: 5-aminoimidazole ribonucleotide biosynthesis I|g__Dialister.s__Dialister_invisus	1.887	0	0	1.76663	0	0	3.68512	0	0	0	0	6.70607	3.04986	0	4.26901	0.705926	1.57747	0	0	0	0	0.96697	0.708446	2.46498	0	1.88285	1.26191	0	0.843661	0.88164	1.30768	0	10.8503	1.13058	0.995945	2.53306	0	3.3207	0	1.03658	0.649313	1.13556	1.6248	6.53918	13.4672	0	0
PWY-6121: 5-aminoimidazole ribonucleotide biosynthesis I|g__Eikenella.s__Eikenella_corrodens	0	0	0	0	0	0	0	0	0	0	0	0	0	0.833498	0	0	0	0.513472	0.476926	0.5058	0	0	0	0.138231	0	0	0	0	0	0	0	0	0	0	0	0	0.30132	0	0	0	0.356765	0.28313	0	0	0	0	0
PWY-6121: 5-aminoimidazole ribonucleotide biosynthesis I|g__Enhydrobacter.s__Enhydrobacter_aerosaccus	0	0	0	0	0	0	0	0	0	0	0	0	0	0	0	0	0	0	0	0	0	0	0	0.135158	0	0	0	0	0	0	0	0	0	0	0	0	0	0	0	0	0	0	0	0	0	0	0
PWY-6121: 5-aminoimidazole ribonucleotide biosynthesis I|g__Escherichia.s__Escherichia_coli	0	0	0	0	0	0	0	0	0	0	0	0	0	0	0	0	0	0	0	0	0	0	0	0.170134	0	0	0	0	0	0	0	0	0	0	0	0	0	0	0	0	0	0	0	0	0	0	22.7037
PWY-6121: 5-aminoimidazole ribonucleotide biosynthesis I|g__Eubacterium.s__Eubacterium_brachy	0	1.57471	0	0	0	0	0	0	0	0	4.78635	0	0	0	3.09311	1.24163	0	0	0	0	0	0.679854	2.5411	5.68618	0.961093	3.83989	0	0	0	0.860217	1.35822	7.89183	0	0	0	0.825576	0	0	0	0	1.80132	9.10499	0	2.05721	7.76112	1.25023	0.723398
PWY-6121: 5-aminoimidazole ribonucleotide biosynthesis I|g__Eubacterium.s__Eubacterium_saphenum	0	0	0	0	0	0	0	0	0	0	0	0	0	0	1.43094	0	0	0	0	0	0	0	0	0	0	0	0	0	0	0	0	0	0	0	0	0	0	0	0	0	0	0	0	0	2.08417	0	0
PWY-6121: 5-aminoimidazole ribonucleotide biosynthesis I|g__Fusobacterium.s__Fusobacterium_nucleatum	0	3.2783	0	0.660663	0	0	0	2.43812	0	0	0	4.50977	1.95177	5.00767	2.85017	0.447373	3.14461	3.85776	5.36922	3.38006	1.87705	1.7358	6.56917	7.70117	0	1.02481	6.96178	0	4.74171	3.25481	7.80377	3.48476	0	2.76976	0	1.85778	2.60418	8.35201	2.59621	2.16207	6.60044	5.97224	0	2.48052	2.81143	1.78646	0
PWY-6121: 5-aminoimidazole ribonucleotide biosynthesis I|g__Fusobacterium.s__Fusobacterium_periodonticum	0	12.6918	8.12456	1.85026	0	0	3.30528	3.905	0	2.3669	12.2745	5.72929	0	8.72693	0	1.11095	4.85596	10.5096	3.69551	6.77671	0.902936	2.92676	1.28644	5.1848	4.62936	3.35199	0	8.4851	5.35589	10.5669	5.45489	0	5.10093	1.72962	2.81951	0	10.1238	23.171	1.50256	1.21704	12.4834	2.58781	0	2.71212	0	0.93057	1.17912
PWY-6121: 5-aminoimidazole ribonucleotide biosynthesis I|g__Gemella.s__Gemella_haemolysans	0	0	0	0	0	0	3.60329	2.70757	0	0	0.769573	3.11431	0	1.26944	2.1711	0	1.42037	2.1411	4.38898	1.40095	3.19487	1.43033	0	0	0.83229	0	0	0	0	0	1.06803	0	1.31692	1.67452	0	2.94107	2.25867	0	0.467116	0	0	2.01478	0	0	2.59316	0	0
PWY-6121: 5-aminoimidazole ribonucleotide biosynthesis I|g__Gemella.s__Gemella_morbillorum	0	0	1.63043	0	0	2.53976	2.43265	0	1.75021	0	5.8316	1.93402	0	1.61148	2.3459	0.621082	2.48097	15.0742	8.53555	1.73964	0	6.03848	0	1.18628	0	0	1.5304	0	0.663664	0	0.717162	0	2.09726	3.10471	2.87615	4.38693	0.685781	0	0	2.09367	0.169894	27.3081	0	0	0	0	0
PWY-6121: 5-aminoimidazole ribonucleotide biosynthesis I|g__Gemella.s__Gemella_sanguinis	0	0	0	0	0	0	0	0	0	0	0	0	0	2.64212	0.233697	0	0	0.844212	1.13692	0	1.38921	0	0	2.21181	0	0	7.54231	0	3.94478	0.632321	0.980604	0	0	2.18908	1.80293	0	0.908477	5.03878	0.213838	0	1.38934	1.86229	0	0	0	0	0.681439
PWY-6121: 5-aminoimidazole ribonucleotide biosynthesis I|g__Haemophilus.s__Haemophilus_influenzae	0	0	0	0	0	5.4036	0	0	0	0	0	0	0	1.40391	0	0.770906	0	0	0	0	0	0	0	0	0	0	0	0	0	0.33307	0	0	4.0995	0.40114	0	0	0.478854	0	0	0	0	0	0	0	0	0	0
PWY-6121: 5-aminoimidazole ribonucleotide biosynthesis I|g__Haemophilus.s__Haemophilus_parainfluenzae	2.441	20.1489	29.9417	16.445	7.73138	16.0949	12.8793	9.14949	8.99572	7.65163	7.59871	14.5702	4.02789	42.448	11.2758	2.61581	4.43217	7.87251	8.61458	10.8426	19.4701	7.68316	17.7541	12.7714	18.0045	6.95702	6.99876	42.1582	92.6855	76.7551	57.7033	2.05633	14.2886	66.2757	6.3685	9.40557	32.4154	34.0197	44.2747	18.0209	74.3317	2.24244	5.58224	13.0653	10.1033	3.25341	13.2744
PWY-6121: 5-aminoimidazole ribonucleotide biosynthesis I|g__Haemophilus.s__Haemophilus_paraphrohaemolyticus	0	0	0	0	0	0	0	0	0	0	0	0	0	0	0	0	0	0	0	0	4.17838	0	0	0	0	0	0	0	0	0	0	0	0	0	0	0	0.662833	0	0	0	0	0	0	0	0	0	0
PWY-6121: 5-aminoimidazole ribonucleotide biosynthesis I|g__Haemophilus.s__Haemophilus_sputorum	0	0	0	0	0	0	0	0	0	0	0.798091	0	0	1.23306	0	0	0	0	0	0	0	0	0	0.115557	0	0	0	0	0	1.6585	2.54509	0	0	0	0	0	0.906646	0.91538	1.88201	0	0	0	0	0.580995	0	0	0.682307
PWY-6121: 5-aminoimidazole ribonucleotide biosynthesis I|g__Kingella.s__Kingella_denitrificans	0	0	0	0	0	0	0	0	0	0	0	0	0	0	0	0	0	0	0	0	1.81021	0	0	0	0	0	0	0	0	0	0	0	0	0	0	0.904909	0.11246	0	0	0	0	0	0	0	0	0	0
PWY-6121: 5-aminoimidazole ribonucleotide biosynthesis I|g__Lachnoanaerobaculum.s__Lachnoanaerobaculum_saburreum	0	0	0	0	0	0	0	0	0	0	0	0	0	0	0	0	0	0	0	0	0	0	0	0	0	0	0	0	0	0	0	0	0	0	0	0	0	0	0	0	0	0.738058	0	0	0	0	0
PWY-6121: 5-aminoimidazole ribonucleotide biosynthesis I|g__Lachnospiraceae_noname.s__Lachnospiraceae_bacterium_ICM7	0	0	7.23839	0	0	0	1.62534	0	0	0	0	0	0	0	0	0	0.737739	0	1.24119	0	0	0	0.761369	0.35697	0.851954	0	0	0	4.18606	1.85689	0	0	0	0.581242	0	0	2.77649	0	0.85815	1.04768	1.20999	0.617923	0	0.979403	0	0	0
PWY-6121: 5-aminoimidazole ribonucleotide biosynthesis I|g__Lachnospiraceae_noname.s__Lachnospiraceae_bacterium_oral_taxon_082	0	0	0	0	0	0	0	0	0	0	0	0	0	0	0	0	0	0	0	0	2.14357	0	0	1.25588	0	0	0	0	0	2.27008	0	0	0	0	0	0	0	0	0.488757	1.28296	0	0	0	0	0	0	0
PWY-6121: 5-aminoimidazole ribonucleotide biosynthesis I|g__Lautropia.s__Lautropia_mirabilis	0	0	0.99106	0	0	0	0.326055	1.21738	0	0	0.438971	6.49409	0.541356	0	0.614932	0	0	3.37035	0.779835	0.628704	3.5171	0.613125	2.99416	0.505771	0	0	0	7.6433	7.9102	2.46013	16.909	4.05943	2.43551	7.54597	0	0	2.16621	10.2309	12.4717	9.01127	2.85453	0	0	0.568208	0	0.856556	0
PWY-6121: 5-aminoimidazole ribonucleotide biosynthesis I|g__Leptotrichia.s__Leptotrichia_buccalis	0	0	0	0	0	0	0	0	0	0	0	1.00349	0	0	0	0	0	0	0.855073	0	0	0	0	0.186492	0	0	0	0	0	0	1.18696	0	1.33789	0	0	0	0	0	0	0	0	1.67691	0	0	0	0	0
PWY-6121: 5-aminoimidazole ribonucleotide biosynthesis I|g__Leptotrichia.s__Leptotrichia_goodfellowii	0	0	0	0	0	0	0	0	0	0	0	0	0	0	0	0	0	0	0	0	0	0	0.26701	0.516976	0	0	0	0	0	0	0.570109	0	0	0.238155	0	0	0	0	0.231278	0	0	0	0	0	0	0	0
PWY-6121: 5-aminoimidazole ribonucleotide biosynthesis I|g__Leptotrichia.s__Leptotrichia_sp_oral_taxon_215	0	0	0	0	0	0	0	0	0	0	0	0	0	0	0	0	0	0	0	0	0	0	0	1.02029	0	0	0	0	0	0	0	0	0	0	0	0	4.91242	0	0	0	0	0	0	0	0	0	0
PWY-6121: 5-aminoimidazole ribonucleotide biosynthesis I|g__Leptotrichia.s__Leptotrichia_wadei	0	0	0	0.623548	0.839279	0	0	1.14708	0	0	0	0.368638	1.23436	1.5767	0	0	0	0	0	1.73408	0	2.14584	1.54882	3.97077	1.38933	0.666633	0	0	0	0	0	1.11768	3.28649	0	0.889652	0.67302	0	0	0.433674	4.5194	0.951053	1.19774	0	0	1.28358	0.973965	0
PWY-6121: 5-aminoimidazole ribonucleotide biosynthesis I|g__Megasphaera.s__Megasphaera_micronuciformis	9.52428	0	0	2.28565	10.4253	0	0	0	2.51302	3.44483	1.121	7.51692	5.36182	8.06954	6.48348	9.88381	0	0	1.32106	2.99033	5.72528	2.26345	6.13265	9.99089	7.47406	1.86152	0	0	1.22734	8.20034	0	12.6787	9.36647	0.382519	3.13595	15.0693	0	0	12.1115	8.81383	3.13892	1.49624	14.6921	0.785854	2.64704	4.36395	5.59509
PWY-6121: 5-aminoimidazole ribonucleotide biosynthesis I|g__Neisseria.s__Neisseria_elongata	0	0	0	0	0	0	0	0	0	0	0	0	0	0	0	0	0	0.552345	0	0	0.692504	0	0.436103	0.673948	0	0	0	0	0.877195	0	0	0	0	3.41587	0	1.12794	0.343926	4.94416	1.47429	1.42128	0.663765	0	0	0	0	0	0
PWY-6121: 5-aminoimidazole ribonucleotide biosynthesis I|g__Neisseria.s__Neisseria_flavescens	0	0	0	1.27528	1.00416	0	1.10513	0	0	0	1.36903	1.43764	0	3.57232	0.186853	0	0	0.682269	1.08512	0	0	0.310375	0.980772	0.91054	0	3.84299	0.439836	11.8001	2.1946	3.5573	9.79837	0	0.854403	7.36359	0	0	2.52396	25.1038	0.904971	2.4101	4.92239	1.47742	0	0	0	0	0.917297
PWY-6121: 5-aminoimidazole ribonucleotide biosynthesis I|g__Neisseria.s__Neisseria_meningitidis	0	0	0	0	0	0	0	0	0	0	0.861146	1.43763	0	0.720493	0	0	0	0	0	0	0	0	0	0	0	0	0	0	0	0	0	0	0	0	0	0	0	0	0	0.851118	0	1.16211	0	0	0	0	0
PWY-6121: 5-aminoimidazole ribonucleotide biosynthesis I|g__Neisseria.s__Neisseria_sicca	0	0	0	0	0	3.91902	0.666591	0	0	0	1.42289	0	1.18376	0	0	0	0	2.39312	0	0	0	0	0	0	0	0	0	0	0	0	0	0	5.44077	18.4975	1.18982	0	0	6.16104	0	0	0.674451	2.30832	3.17948	0	0	0	0
PWY-6121: 5-aminoimidazole ribonucleotide biosynthesis I|g__Neisseria.s__Neisseria_sp_oral_taxon_014	0	0	0	0	0	0	0	0	0	0	0	0	0	0	0	0	0	0	0	0	0	0	0	0	0	0	0	0	0	0	0	0	0	0	0	0	0	0	0	0	2.17723	0	0	0	0	0	0
PWY-6121: 5-aminoimidazole ribonucleotide biosynthesis I|g__Oribacterium.s__Oribacterium_sp_ACB1	0	0	10.4716	0	0	0	0	0	0	0	0	0	0	0	0	4.39051	0	0	0	0	0	0	0	0	0	0	0	0	0	0	0	0	0	0	0	0	5.23627	0	0	0	0	0	0	0	0	0	0
PWY-6121: 5-aminoimidazole ribonucleotide biosynthesis I|g__Oribacterium.s__Oribacterium_sp_ACB8	0	0	0	0	0	0	0	0	0	4.40649	0	0	0	0	0	0	0	5.41874	0	0	0	0	0	0	0	0	0	0	0	0	0	0	0	0	0	0	0	0	0	0	0	0	0	0	0	0	0
PWY-6121: 5-aminoimidazole ribonucleotide biosynthesis I|g__Oribacterium.s__Oribacterium_sp_oral_taxon_078	0	0	0	0	0	0	0	0	0	0	0	0	0	0	0	0	0	0	0	0	0	0	0.402483	0	0	0	0	0	0	0	0	0	0	0	0	0	0	0	0	0	0	0	0	0	0	0	0
PWY-6121: 5-aminoimidazole ribonucleotide biosynthesis I|g__Parvimonas.s__Parvimonas_micra	0	1.91242	0.972864	0	0	4.85065	0	0	5.26222	0	12.7019	0	0	5.25515	5.55183	1.39868	0	0	0	0	0	0	5.51503	0.349106	0	1.78325	0	0	0	0	0.552173	2.55266	0	1.51283	0.893475	3.2325	0.864442	0	0	0	0.258181	6.91444	0	1.8014	4.08272	0	0
PWY-6121: 5-aminoimidazole ribonucleotide biosynthesis I|g__Parvimonas.s__Parvimonas_sp_oral_taxon_110	0	0	0	0	0	0	0	0	0	0	0	0	0	0	0	12.3113	0	0	0	0	0	0	0	1.49645	0	0	0	0	0	0	0	0	0	0	0	0	0	0	0	0	0	0	0	0	0	0	0
PWY-6121: 5-aminoimidazole ribonucleotide biosynthesis I|g__Peptostreptococcaceae_noname.s__Eubacterium_yurii	0	0.840688	0	0	0	0	0	0	0	0	0	0	0	0	0	0	0	0	0	0	0	0	0	0.0357837	0	0	0	0	0	0	0	0	0	0	0	0	0	0	0	0	0	0	0	0	0	0	0
PWY-6121: 5-aminoimidazole ribonucleotide biosynthesis I|g__Peptostreptococcus.s__Peptostreptococcus_stomatis	0	0	1.00089	0	0	0	0	0	0	0	0	0	0	0	0	0	3.21617	0.863474	0	0	0	0	3.61441	0	0	0.941865	0	0	0	0	0	0.820539	0	0	0	0	0.36059	0	0	0	0	0	0	2.82561	0	0	0
PWY-6121: 5-aminoimidazole ribonucleotide biosynthesis I|g__Propionibacterium.s__Propionibacterium_propionicum	0	0	0	0	0	0	0	0	0	0	0	1.03726	0	0	0	0	1.30928	0	0	0	0	0	2.44602	0.823506	0	0	0	1.4288	0	0	0	0	0	0	0	0	0.966869	0	0.211079	0	3.02331	0	0	0	0	0	0
PWY-6121: 5-aminoimidazole ribonucleotide biosynthesis I|g__Rothia.s__Rothia_aeria	0	1.36586	1.53285	0	0	7.52391	0	0.773273	1.20549	0	1.07446	9.58697	0	0.691458	0.251596	1.40276	1.20075	0	5.17966	2.55882	6.99044	0	5.04835	2.00398	1.42995	0.888824	45.9235	9.83918	3.49961	1.32463	3.30176	1.96313	0.810228	8.40026	0	2.75248	6.14685	0	3.37295	6.38219	2.66495	1.11097	2.5329	1.57147	0	1.03399	0.569932
PWY-6121: 5-aminoimidazole ribonucleotide biosynthesis I|g__Rothia.s__Rothia_dentocariosa	0	0	0	0	0	7.43982	0	0	2.76187	0	1.61426	3.45164	0	0	0.736367	1.27389	1.33043	1.37888	2.05127	1.89204	4.17104	0	4.60017	0.388361	0	0	23.0846	4.99913	0.595891	1.3391	0.582192	9.86781	2.42477	11.0031	0	1.41983	5.73074	0	12.2958	2.16297	1.72647	1.08882	2.69985	0	0	0	0.982142
PWY-6121: 5-aminoimidazole ribonucleotide biosynthesis I|g__Rothia.s__Rothia_mucilaginosa	0	42.148	7.78297	0	2.81234	21.7159	5.37027	1.08895	0	0	8.09664	37.9757	0	85.5765	2.44952	1.40276	2.53515	2.28479	38.1388	11.8074	119.359	1.30804	219.258	3.63041	7.69526	1.27565	62.3578	71.7273	156.661	50.6623	85.8663	27.6325	22.5296	126.037	2.35957	8.99785	30.1199	8.32874	43.2053	21.6798	64.0654	7.70095	3.82896	2.25028	0	3.80024	4.90279
PWY-6121: 5-aminoimidazole ribonucleotide biosynthesis I|g__Selenomonas.s__Selenomonas_artemidis	0	0	0	0	0	0	0	0	0	0	0	0	0	0	0	0	0	0	0	0	0	0	0	1.17316	0	0	0	0	0	0	0	0	0	0	0	0	0	0	0.385388	0	0	0	0	0	0	0	0
PWY-6121: 5-aminoimidazole ribonucleotide biosynthesis I|g__Selenomonas.s__Selenomonas_flueggei	1.92231	0	4.31483	6.93909	3.84077	0	1.48719	0	1.65003	2.21497	2.65296	1.66817	5.40316	1.52056	1.28169	0	0	0	0	6.92414	5.04547	5.39363	1.98538	1.73807	0.916866	0	0	0	0	0	0	15.5708	34.0606	0	0	0	0	0	4.9649	6.86912	1.27066	2.10019	7.56489	0	1.73114	4.55984	0
PWY-6121: 5-aminoimidazole ribonucleotide biosynthesis I|g__Selenomonas.s__Selenomonas_noxia	0	1.55712	0	6.37987	0	0	0	0	0	0	0	1.62428	0	0.55143	0.322048	0	4.9739	1.63266	1.78685	0	0	0.870104	0.838624	2.58143	0	0	0.74332	0	0	0.427603	0	5.90949	0	1.03503	0	0	0	0	0.853523	1.26558	0	2.10246	10.858	2.7435	0	4.61357	3.96334
PWY-6121: 5-aminoimidazole ribonucleotide biosynthesis I|g__Selenomonas.s__Selenomonas_sputigena	0	0	0	0	0	0	0	0	0	0	0	1.9782	0	0	0	0	0	0	0	1.90666	0	0.682754	2.44714	0	0	0	0	0	0	0	0	0	0	0	0	0	0	0	0	1.24676	0	0	0	0	0	0	0
PWY-6121: 5-aminoimidazole ribonucleotide biosynthesis I|g__Shuttleworthia.s__Shuttleworthia_satelles	0	0.662351	0	0	0	0	0	0	0	0	0	1.63573	0	0	0	0	0	0	0	0	0	0	0	0	0	0	0	0	0	0.4211	0	0	0	0	0	0	0	0	0	0	0	0	0	0	0	0	0
PWY-6121: 5-aminoimidazole ribonucleotide biosynthesis I|g__Solobacterium.s__Solobacterium_moorei	19.1847	10.2154	11.8194	25.0348	29.9937	6.26903	16.2733	51.5888	21.981	7.28608	17.687	9.72921	12.0188	3.00235	8.68531	23.8098	24.1809	9.608	7.24019	3.7519	11.4253	27.1228	12.0999	57.57	19.4886	26.5699	4.07298	2.38123	4.2465	3.83439	2.72672	6.75425	7.45942	5.34836	27.4582	13.9451	5.03692	3.27765	4.32947	9.24048	9.11804	16.9058	17.747	18.7514	13.979	31.2349	2.38462
PWY-6121: 5-aminoimidazole ribonucleotide biosynthesis I|g__Stomatobaculum.s__Stomatobaculum_longum	0	0	0	0	0	0	0	0	0	0	0	0	0	0	0	0	0	0	0	0	0	0	0	0.531774	0	0	0	0	0	0	0	0	0	0	0	0	0	0	0.294472	0	0	0	0	0	0	0	0
PWY-6121: 5-aminoimidazole ribonucleotide biosynthesis I|g__Streptococcus.s__Streptococcus_mitis_oralis_pneumoniae	1.13185	7.38086	1.84952	0	0	9.28064	12.0088	0	0	7.5285	0	9.60386	4.39052	4.31145	5.16695	2.35801	2.2971	7.7939	5.19635	0.800078	5.54069	5.15965	3.92782	2.21693	4.15078	0	7.997	10.8127	2.57726	0.641517	14.3544	3.49238	7.68232	9.193	1.08631	2.70272	3.76555	0	3.19309	20.176	1.21539	3.70497	8.3269	2.27651	9.25485	4.23316	0
PWY-6121: 5-aminoimidazole ribonucleotide biosynthesis I|g__Streptococcus.s__Streptococcus_parasanguinis	33.9849	3.83029	4.19751	1.81301	8.77251	11.0341	7.4608	0	8.38305	4.50031	0	18.2935	4.30886	36.2219	8.70955	13.8024	3.47621	0	9.67745	4.55671	34.1541	4.09248	58.2463	7.36625	8.13614	3.87232	21.2397	11.0554	27.2004	47.7947	4.10907	27.4664	15.3313	15.7167	3.82494	19.2978	2.59618	16.1123	17.1216	17.733	15.6594	21.6254	4.06332	2.85664	7.71899	15.726	15.3695
PWY-6121: 5-aminoimidazole ribonucleotide biosynthesis I|g__Streptococcus.s__Streptococcus_salivarius	13.7662	2.93183	0	0	2.81902	6.02774	3.23653	0	1.95031	2.33296	0	6.30101	4.55161	11.1344	3.44426	1.79386	3.09605	1.38995	3.48466	0	9.28853	0	15.9299	2.17411	1.95988	2.62878	25.9751	2.74354	6.88336	15.9751	0.680753	28.0243	1.97643	7.58306	2.78562	4.58659	5.87164	11.9027	4.44013	6.33689	5.74093	3.67912	0	3.09955	6.8019	8.42464	8.10306
PWY-6121: 5-aminoimidazole ribonucleotide biosynthesis I|g__Streptococcus.s__Streptococcus_sanguinis	0.930501	3.10907	9.49237	0	0.810416	14.348	9.06288	2.58462	2.34405	5.55046	4.22029	20.5917	0	1.87317	5.74873	13.4954	0.648178	8.85884	3.97264	1.53673	3.84193	3.56851	11.6521	1.42168	0.844723	0.74882	9.41646	1.97332	6.79151	5.28177	8.60982	0.42676	10.1314	13.144	0	2.88746	9.31352	1.1485	4.54533	11.2263	6.69071	3.51785	3.10705	4.19136	11.5152	1.51199	1.31187
PWY-6121: 5-aminoimidazole ribonucleotide biosynthesis I|g__Streptococcus.s__Streptococcus_thermophilus	0	0	0.745085	0	0	0	0	0	0	0	0	0	0	0	0	0	0	0	0	0	0	0	0	0	0	0	0	0	0	0	0	0	0	0	0	0	0	0	0	0	0	0	0	0	0	0	0
PWY-6121: 5-aminoimidazole ribonucleotide biosynthesis I|g__Treponema.s__Treponema_denticola	0	0	0	0	0	0	0	0	0	0	0	0	0	0	0	0	0	0	1.67547	0	0	0	0	0	0	0	0	0	0	0.36733	0	0	0	0	0	0	0	0	0	0	0	0	0	0	0	0	0
PWY-6121: 5-aminoimidazole ribonucleotide biosynthesis I|g__Treponema.s__Treponema_lecithinolyticum	0	0	0	0	0	0	0	0	0	0	0	0	0	0	0	0	0	0	0	0	0	0	0	0	0	0	0	0	0	0	0	0	0	0	0	0	0	0	0	0	0	0	0	0	0.772615	0	0
PWY-6121: 5-aminoimidazole ribonucleotide biosynthesis I|g__Treponema.s__Treponema_socranskii	0	0	0.293107	0	0	0	0	0	0	0	0	0	0	0	0.199369	0	0	0	0	0	0	0	0	0.0215271	0	0	0	0	0	0	0	0	1.67079	0	0	0	0	0	0	0	0	0	0	0	0	0	0
PWY-6121: 5-aminoimidazole ribonucleotide biosynthesis I|g__Veillonella.s__Veillonella_atypica	78.2747	26.8933	35.094	25.5335	112.531	42.1203	12.103	26.823	20.1626	10.5392	8.90759	19.0956	17.6725	41.5436	44.6691	38.533	10.7738	16.0036	24.2205	26.5737	17.8581	34.7259	34.1235	37.3161	52.7121	24.5216	0.55988	1.58825	7.35097	39.4165	2.7197	65.5933	45.1051	6.51078	7.33989	89.9558	0.402107	3.52935	47.7753	44.4945	7.06073	15.278	68.7739	8.00012	20.2907	97.275	31.835
PWY-6121: 5-aminoimidazole ribonucleotide biosynthesis I|g__Veillonella.s__Veillonella_dispar	13.5428	16.5851	59.2265	19.1883	20.3966	47.968	15.217	28.6051	17.4771	12.6068	8.06197	34.6204	8.06065	34.8147	9.18407	14.0634	6.41782	13.0651	19.4265	12.9583	58.2314	8.72197	49.2693	14.2834	22.2957	6.69168	14.6361	14.6327	51.9997	63.3221	22.4531	11.8851	22.0065	21.5543	13.4682	18.0603	15.0238	8.00409	57.9442	39.5571	50.7416	1.02367	18.2822	27.3558	11.6917	43.2326	44.8706
PWY-6121: 5-aminoimidazole ribonucleotide biosynthesis I|g__Veillonella.s__Veillonella_parvula	3.0245	17.8863	26.6391	14.4916	6.32714	17.7822	2.29351	9.23585	7.86308	15.9941	2.6257	20.6585	12.7515	2.01812	27.3283	10.7796	31.1545	27.1868	18.3316	11.1221	2.63141	9.33799	6.73667	17.5263	3.87288	6.10817	15.6432	9.65313	10.6803	19.949	9.71444	17.7724	4.84223	12.7862	3.53533	28.0305	4.09219	4.20451	13.2389	9.34492	8.89391	8.86417	5.41877	22.1801	31.3407	41.1915	11.1494
PWY-6121: 5-aminoimidazole ribonucleotide biosynthesis I|g__Veillonella.s__Veillonella_sp_HPA0037	0	0	0	0	0	0	0	0	0	0	0	0	0	0	0	0	0	0	0	0	0	0	0	0	0	0	0	0	0	0	0	71.4321	0	0	0	0	0	0	0	0	0	0	0	0	0	0	0
PWY-6121: 5-aminoimidazole ribonucleotide biosynthesis I|g__Veillonella.s__Veillonella_sp_oral_taxon_158	0	0	0	0	0	0	0	0	0	0	0	0	0	0	0	0	0	0	0	0	0	0	0	0	0	0	0	0	0	0	0	0	0	0	0	0	0	0	0	0	0	26.2957	0	0	0	0	0
PWY-6121: 5-aminoimidazole ribonucleotide biosynthesis I|g__Veillonella.s__Veillonella_sp_oral_taxon_780	0	0	0	0	0	0	0	0	0	3.37973	0	0	0	0	1.83944	0	0	0	2.80429	0	3.90448	0	0	0	0	0	0	0	0	0	0	0	0	0	0	0	4.33579	0	3.15651	0	0	0	0	0	1.21591	0	0
PWY-6121: 5-aminoimidazole ribonucleotide biosynthesis I|unclassified	78.1173	111.043	156.118	71.2782	68.9868	43.2632	82.3562	134.274	154.377	46.0808	123.785	113.393	47.7981	58.828	42.2425	108.993	111.939	48.7738	56.4687	63.629	117.215	97.5269	72.9074	178.758	125.593	141.025	36.0893	57.5679	69.7042	78.6415	42.0837	71.1823	97.3289	58.0393	97.8827	61.7509	99.746	23.8411	95.0477	72.9968	95.2317	76.6212	51.6623	133.542	42.7517	106.165	52.7762
PWY-6122: 5-aminoimidazole ribonucleotide biosynthesis II	373.973	466.857	528.047	309.155	374.549	395.133	317.467	433.328	423.677	238.378	356.034	580.939	270.776	486.59	311.623	435.431	397.112	346.719	344.704	287.11	537.76	369.777	724.518	585.6	412.716	349.205	478.984	393.688	564.517	534.215	504.712	551.37	459.478	570.642	283.863	447.896	399.069	373.644	498.872	498.077	456.211	404.246	342.31	414.995	349.871	500.276	306.231
PWY-6122: 5-aminoimidazole ribonucleotide biosynthesis II|g__Abiotrophia.s__Abiotrophia_defectiva	1.13941	0	1.40853	0	0.747962	0	1.12557	0	0	0.777847	1.93387	3.58631	0	0	3.23721	0.900257	1.88856	2.20749	3.1871	2.62625	1.26698	0.551423	3.19308	2.17584	0	0	5.81373	6.55653	0	0	1.02848	0	0	1.73173	0	0.692649	5.59059	2.58307	0	1.49816	1.49308	5.35072	0	0.869592	4.22316	1.17473	0
PWY-6122: 5-aminoimidazole ribonucleotide biosynthesis II|g__Acidovorax.s__Acidovorax_ebreus	0	0	0	0	0	0	0	0	0	0	0	0	0	0	0	0	0	0	0	0	0	0	0	0.731539	0	0	0	0	0	0	0	0	0	0	0	0	0	0	0	0	0	0	0	0	0	0	0
PWY-6122: 5-aminoimidazole ribonucleotide biosynthesis II|g__Actinobaculum.s__Actinobaculum_sp_oral_taxon_183	0	0	0	0	0	0	0	0	0	0	0	0	0	0	0	0	0	0	0	0	0	0	0	0.196534	0	0	0	0	0	0	0	0	0	0	0	0	0	0	0	0	0	0	0	0	0	0	0
PWY-6122: 5-aminoimidazole ribonucleotide biosynthesis II|g__Actinomyces.s__Actinomyces_georgiae	0	0	0	0	0	0	0	0	0	0	0	0	0	0	0	0	1.45353	0	0	0	0	0	0	2.59539	0	0	0	0	0	0	0	0	0	1.29889	0	0	0	0	0	1.31894	0	0	0	0	0	0	0
PWY-6122: 5-aminoimidazole ribonucleotide biosynthesis II|g__Actinomyces.s__Actinomyces_graevenitzii	4.4789	1.16399	10.9926	0	1.84979	0	0	0	0	0.625105	0.864756	0.698751	1.58549	0.597215	0.274211	0.107155	2.86102	1.27683	0	0.849387	0.628828	0.679575	1.03564	3.13762	0.944635	1.8726	0	1.26321	0.746398	1.16086	1.0088	4.52624	1.00127	0	0	0.802494	1.98028	6.6748	5.81407	1.35925	0.217038	0.99209	0.94277	2.24979	0	0	0
PWY-6122: 5-aminoimidazole ribonucleotide biosynthesis II|g__Actinomyces.s__Actinomyces_johnsonii	0	0	0	0	0	0	0	0	0	0	0	0	0	0	0	0	0	0	0	0	0	0	0.493216	0.0641471	0	0	0	0	0	0	0	0	0	1.17481	0	0	0	0	0	0	0	0	0	0	0	0	0
PWY-6122: 5-aminoimidazole ribonucleotide biosynthesis II|g__Actinomyces.s__Actinomyces_massiliensis	0	0	0	0	0	0	0	0	0	0	0	0	0	0	0	0	0	0	0	0	0	0	0	0	0	0	0	0	1.39504	0.826653	0	0	0	0	0	0	0	0	0	0	0	0	0	0	0	0	0
PWY-6122: 5-aminoimidazole ribonucleotide biosynthesis II|g__Actinomyces.s__Actinomyces_naeslundii	0	1.60452	0	0.754493	0	0	0	0	0	0	0.847387	0.78202	0	0	0.2624	0.0418953	0	0	0	0	0	0	1.89032	0.844483	0	0	0.708857	1.17849	0	0	0.552992	0	0	0	0	1.05738	0.193044	0	0.581068	0	0.445656	0	0	0	0	1.21227	0
PWY-6122: 5-aminoimidazole ribonucleotide biosynthesis II|g__Actinomyces.s__Actinomyces_odontolyticus	2.45248	6.60791	6.69461	8.19855	11.236	5.36135	7.40611	6.80664	13.0832	5.92625	12.7822	21.7914	10.8518	11.5036	1.77836	14.8825	8.59476	12.4229	4.41351	4.13674	10.9323	9.94556	2.37385	3.66784	13.509	4.14293	0	0	26.2242	22.0793	11.9753	8.46781	8.3163	8.86467	14.6529	6.02743	13.7406	43.7793	10.1822	8.29671	10.7051	6.56345	5.61354	9.5152	3.86689	10.1584	12.8329
PWY-6122: 5-aminoimidazole ribonucleotide biosynthesis II|g__Actinomyces.s__Actinomyces_oris	0	1.86604	0	0	0	0	0	0	0	0	0	5.527	0	0	0.268715	0.231001	0	0.79139	0	0	0	0	1.84075	1.35101	0	0	5.89173	0	0	1.6444	1.91592	0.729313	0	1.76602	0.487846	0	0.322412	0.887994	1.19285	0	1.21269	0	0	0	0	0	0
PWY-6122: 5-aminoimidazole ribonucleotide biosynthesis II|g__Actinomyces.s__Actinomyces_sp_HPA0247	0	0	0	0	0	0	0	0	0	0	0	0	0	0	1.29808	29.7567	0	0	0	0	0	0	0	2.08033	0	0	0	0	0	0	0	0	0	0	0	0	0	0	11.0658	10.4996	0	0	0	0	0	0	0
PWY-6122: 5-aminoimidazole ribonucleotide biosynthesis II|g__Actinomyces.s__Actinomyces_sp_ICM39	0	13.5145	0	0	0	0	0	0	0	0	0	0	0	0	0	0	0	0	0	0	0	0	0	4.75293	0	0	0	0	0	0	0	0	0	0	0	0	0	0	0	0	0	0	0	0	0	0	0
PWY-6122: 5-aminoimidazole ribonucleotide biosynthesis II|g__Actinomyces.s__Actinomyces_sp_ICM47	0	0	0	0	0	0	0	0	0	0	0	0	0	0	6.23447	0	0	0	0	0	0	0	0	18.634	0	0	0	0	0	0	0	0	0	0	0	0	0	0	3.24846	0	0	0	0	0	0	0	0
PWY-6122: 5-aminoimidazole ribonucleotide biosynthesis II|g__Actinomyces.s__Actinomyces_sp_oral_taxon_172	0	0	0	0	0	0	0	0	0	0	0	0	0	0	0	0	0	0	0	0	0	0	0	14.1843	0	0	0	0	0	0	0	0	0	0	0	0	0	0	0	0	0	0	0	0	0	0	0
PWY-6122: 5-aminoimidazole ribonucleotide biosynthesis II|g__Actinomyces.s__Actinomyces_sp_oral_taxon_448	0	0	0	0	0	0	0	0	0	0	0	0	0	0	3.19564	0	0	0	0	0	0	0	0	0.204135	0	0	0	0	0	0	0	0	0	0	0	0	0	0	0	0	0	0	0	0	0	0	0
PWY-6122: 5-aminoimidazole ribonucleotide biosynthesis II|g__Actinomyces.s__Actinomyces_viscosus	0	0.894373	0.739224	0	0	2.52309	0	0	1.14768	0	0	6.32236	0	0.777384	1.02506	0.0796214	0	0	0	0	1.23472	0	1.02579	1.27034	0.626413	0	4.99888	7.93615	3.271	1.49552	0.962109	1.23406	2.10488	1.4194	0	0	0	1.78006	1.44423	0.522015	0	0	0	0	0	0.869165	2.06427
PWY-6122: 5-aminoimidazole ribonucleotide biosynthesis II|g__Alloscardovia.s__Alloscardovia_omnicolens	0	0	0	0	0	0	0	0	0	0	0	0	0	0	0	0	0	0	0	0	0	0	0	0	0	0	0	0	0	0	0	0	0	0	0	0.575703	0	0	0	0	0	0	0	0	0	0	0
PWY-6122: 5-aminoimidazole ribonucleotide biosynthesis II|g__Atopobium.s__Atopobium_sp_ICM58	0	0	0	0	0	0	0	0	0	0	0	0	0	0	0	0	0	0	0	0	0	0	8.11484	0	0	0	0	0	0	0	0	0	0	0	0	0	0	0	0	0	0	0	0	0	0	0	0
PWY-6122: 5-aminoimidazole ribonucleotide biosynthesis II|g__Bacteroidetes_noname.s__Bacteroidetes_oral_taxon_274	0	1.36748	0	0	0	0	0	0	0	0	0	0	0	0	0	0	0	0	1.39806	0	0	0	2.81288	0.797598	0	0	0	0	0	0.413501	2.56468	0	0	0	0	0	0	3.07592	0	0	0.218291	1.25967	0	0	0	0.749152	0
PWY-6122: 5-aminoimidazole ribonucleotide biosynthesis II|g__Bifidobacterium.s__Bifidobacterium_dentium	0	0	0	0	0	0	0	0	0	0	0	0.530717	0	0	0	0	0	0	0	0	0	0	0	0	0	0	0	0	0	0	0	0	0	0	0	0	0	0	0	0	0	0	0	0	0	0	0
PWY-6122: 5-aminoimidazole ribonucleotide biosynthesis II|g__Bifidobacterium.s__Bifidobacterium_longum	0	0	0	0	0	0	0	0	0	0	0	0	0	0	0	0	0	0	0	0	0	0	0	0	0	0	0	0	0	0	0	0	0	0	1.35162	0	0	0	0	0	0	0	0	0	0	0	0
PWY-6122: 5-aminoimidazole ribonucleotide biosynthesis II|g__Campylobacter.s__Campylobacter_concisus	7.27987	6.2846	5.93944	9.62676	7.62176	3.56241	7.74973	1.62043	5.30496	2.10047	4.92623	5.45654	16.0837	15.0486	6.60542	1.9778	2.92791	6.19913	1.01711	15.0805	9.37355	4.0511	4.2149	6.20559	8.6187	3.28584	7.22931	1.09518	3.37115	4.47763	2.8289	17.9074	34.2819	2.67668	2.98288	3.21751	3.02097	5.18136	19.1122	22.5196	4.71093	2.81901	18.2066	5.0365	0.860822	1.61081	2.75608
PWY-6122: 5-aminoimidazole ribonucleotide biosynthesis II|g__Campylobacter.s__Campylobacter_gracilis	0	0	0	0	0	0	0	0	0	0	0	0	0	0	0.175992	0	0	0	0	0	0	0	0	0.974076	0	0	0	0	0	0	0.946653	0.942867	0	0.193194	0	0	0	0	0.233228	0	0.233194	0	0	0	0	0	0
PWY-6122: 5-aminoimidazole ribonucleotide biosynthesis II|g__Campylobacter.s__Campylobacter_rectus	0	0	0	0	0	0	0	0	0	0	0	0	0	0	0	0	0	0	0	0	0	0	2.92875	0	0	0	0	0	0	0	0	0	0	0	0	0	0	0	0	0	0	0	0	0	0	0	0
PWY-6122: 5-aminoimidazole ribonucleotide biosynthesis II|g__Campylobacter.s__Campylobacter_showae	0	9.64363	0	0	0	0	0.914275	0	0	0	0	0.834196	0	0	0	0	0	0.92403	3.52998	5.21558	0.97301	0	0.423175	0.580915	0	0.685708	0	0	1.64524	0.584199	1.0582	0	1.99135	1.32107	0	0	0.416007	0	1.81702	0	0.500809	1.66249	1.49314	0	0	0	0
PWY-6122: 5-aminoimidazole ribonucleotide biosynthesis II|g__Cardiobacterium.s__Cardiobacterium_hominis	0	0	0	0	0	0	0	0	0	0	0	0	0	0	0	0	0	0	0	0	0.441966	0	0.797059	0.284764	0	0	0	0	0.70859	0.643681	0.311304	0	0	0	0	0	0.307937	0	0	0	0.172106	0	0	0	0	0	0
PWY-6122: 5-aminoimidazole ribonucleotide biosynthesis II|g__Catonella.s__Catonella_morbi	0	0.528119	0	0	0	0	0	0	0	0	0	0	0	0	0.245042	0	1.09208	1.02187	0	0	0	0.537487	0	0.317955	0	0	0	0	0	0.256586	0.429159	0	0	0	0	0	0	0	0	0	0	0	0	0	0	0	0
PWY-6122: 5-aminoimidazole ribonucleotide biosynthesis II|g__Clostridiales_Family_XIII_Incertae_Sedis_noname.s__Eubacterium_infirmum	4.1563	4.55562	1.23686	3.38568	3.43797	0	6.70066	4.36022	16.6458	1.40246	7.07792	5.31994	2.00809	0.775969	1.99506	3.86523	8.00966	2.11769	0	0	0	7.708	3.84453	14.9792	12.8505	10.7882	0	0	0.985692	0.516722	0.587028	0	1.04402	3.10438	2.1526	2.8438	0	1.59283	0	0.887882	1.64172	2.31205	2.06497	17.4607	6.07807	6.50495	0
PWY-6122: 5-aminoimidazole ribonucleotide biosynthesis II|g__Corynebacterium.s__Corynebacterium_durum	0	0.693638	0	0	0	0	0	0	0	0	0	0	0	0	0	0	0	0	0	0	0	0	0.625091	0.286777	0	0	2.14426	0	0	0	0.52529	0	0	0.496361	0	0	0	1.06079	0	0	0	0	0	0	0	0	0
PWY-6122: 5-aminoimidazole ribonucleotide biosynthesis II|g__Corynebacterium.s__Corynebacterium_matruchotii	0	0	0	0	0	0	0	0	0	0	0	3.08204	0	0	0	0	0	0	0	0	0.469269	0	1.56792	0.291024	0	0	1.27263	0	2.66274	0.505428	1.99693	0	0	0.276556	0	0	0	0	0	0	0.460936	4.70741	0	0	0	0	0
PWY-6122: 5-aminoimidazole ribonucleotide biosynthesis II|g__Cryptobacterium.s__Cryptobacterium_curtum	0	0	0	0	0	0	0	0	0	0	0	3.19034	0	0	0.256686	0	0	0	0	0	0	0.529995	0	0	0	0	0	0	0	0	0	0	0	0	0	2.46861	0	0	0	0	0	0	0	0.758502	0.736196	0	0
PWY-6122: 5-aminoimidazole ribonucleotide biosynthesis II|g__Dialister.s__Dialister_invisus	1.72384	1.25921	0	1.62709	0	2.62134	3.19411	0	0	1.05618	1.48144	7.57747	3.27156	0	3.92651	1.28316	1.45928	0	1.57037	0	0	0.818572	0.606379	3.11236	0	1.67094	1.1032	0	0.795423	0.768826	1.12098	0	11.9589	0.965782	0.859102	2.26661	0	3.18182	0	1.19165	0.577474	0.998703	1.52403	6.53729	13.8976	0	0
PWY-6122: 5-aminoimidazole ribonucleotide biosynthesis II|g__Eikenella.s__Eikenella_corrodens	0	0	0	0.517248	0	0	0	0	0	0	0	0	0	0.796593	0.128374	0.3393	0	0.565267	0.531155	0.581752	0	0	0	0.123994	0	0	0	0	0	0	0	0	0	0	0	0	0.407409	0.677118	0	0	0.366859	0.569159	0	0	0	0	0
PWY-6122: 5-aminoimidazole ribonucleotide biosynthesis II|g__Enhydrobacter.s__Enhydrobacter_aerosaccus	0	0	0	0	0	0	0	0	0	0	0	0	0	0	0	0	0	0	0	0	0	0	0	0.143282	0	0	0	0	0	0	0	0	0	0	0	0	0	0	0	0	0	0	0	0	0	0	0
PWY-6122: 5-aminoimidazole ribonucleotide biosynthesis II|g__Escherichia.s__Escherichia_coli	0.841679	0	0	0	0	0	0	0	0	0	0	0	0	0	0	0	0	0	0	0	0.477526	0	0	0.161351	0	0	0	0	0	0	0	0	0	0	0	0	0	0	0	0	0	0	0.860479	0	0	0	24.8291
PWY-6122: 5-aminoimidazole ribonucleotide biosynthesis II|g__Eubacterium.s__Eubacterium_brachy	0	2.65084	0	0	0	0	0	0	4.1331	0.971355	4.3156	1.21149	0	0	2.90945	1.05792	0	0.624223	0	0	0	0.612984	2.35723	5.49021	0.83315	3.48983	1.61814	0	0	1.38954	2.21324	7.91305	0	0.268547	1.13296	0.76022	0	0	0	0	1.70576	10.0558	1.4661	3.09546	7.20011	1.24384	0.613858
PWY-6122: 5-aminoimidazole ribonucleotide biosynthesis II|g__Eubacterium.s__Eubacterium_saphenum	0	0	0	0	0	0	0	0	0	0	0	0	0	0	1.32948	0	0	0	0	0	0	0	0	0	0	0	0	0	0	0	0	0	0	0	0	0	0	0	0	0	0	0	0	0	1.86977	0	0
PWY-6122: 5-aminoimidazole ribonucleotide biosynthesis II|g__Fusobacterium.s__Fusobacterium_nucleatum	0	3.26571	0	0.720326	2.04516	1.96994	0.807368	2.08804	0	0	2.84434	4.07056	3.38049	5.39071	2.7554	0.390859	2.81478	3.9233	5.01818	3.36134	1.90577	2.01574	6.57275	7.34118	0.689519	1.82849	7.09424	0	3.94551	3.14072	7.4784	3.29959	2.51795	2.49669	0.61268	2.34723	2.60236	7.63075	2.3185	4.09438	6.22214	8.13111	0	2.22335	2.75697	1.84953	0.661807
PWY-6122: 5-aminoimidazole ribonucleotide biosynthesis II|g__Fusobacterium.s__Fusobacterium_periodonticum	0	14.857	9.17856	1.61819	0.812122	0	3.3749	4.79323	1.63053	2.67117	12.0089	15.1911	0	11.1272	0	1.23842	5.90828	12.031	4.71114	6.25975	0.920054	3.15729	1.23336	5.46348	4.3509	3.20365	0	9.02271	28.8008	14.3965	6.70482	0	6.06014	1.69813	2.48151	1.02971	11.913	22.8684	4.61751	1.16134	13.7209	6.33014	2.34882	6.86172	1.02486	0.802397	1.00319
PWY-6122: 5-aminoimidazole ribonucleotide biosynthesis II|g__Gemella.s__Gemella_haemolysans	0	0	0	1.09584	0	1.84141	3.71528	2.62054	1.00478	0.871083	0.687497	2.88411	0	1.30238	2.43744	1.09803	1.4478	1.90424	4.66994	1.56042	2.98771	1.45923	0	0.133536	0.758261	0	3.12784	0	0	0	0.971454	0	1.09494	1.60524	0	2.75538	2.73171	0	0.492527	0.524384	0.496063	1.7815	0	0.703884	2.49001	0	0
PWY-6122: 5-aminoimidazole ribonucleotide biosynthesis II|g__Gemella.s__Gemella_morbillorum	0	0	1.48317	0	0	2.18674	3.54234	0	1.71136	1.91889	5.05341	2.07701	0	2.09016	2.5326	0.680939	5.86203	16.0037	7.87691	2.47489	0.668268	5.97065	0	1.11386	0	0	1.48537	0	0.595019	0	0.685259	0.874007	1.97814	3.61672	2.61124	4.45996	0.607718	0	0.339251	2.75035	0.149951	27.1016	0	0	6.03286	0.848715	0
PWY-6122: 5-aminoimidazole ribonucleotide biosynthesis II|g__Gemella.s__Gemella_sanguinis	1.13526	0.772481	0.620884	0	0	1.84577	0	0	0	0	1.23544	1.74926	0	2.33209	0.210774	0	0	0.71843	0.996989	0	1.33268	0	0.540951	2.19166	0	0	6.89593	0	6.04688	0.528194	1.11651	0	0	2.12119	1.55824	0	0.787836	5.14892	0.192485	0	1.66191	2.08539	0	0.64439	0	0	0.604798
PWY-6122: 5-aminoimidazole ribonucleotide biosynthesis II|g__Haemophilus.s__Haemophilus_haemolyticus	0	0	0	0	0	0	1.37765	0	0	0	0	0.671505	0	0	0.392254	0	0	0	0.92285	0.934727	0.653769	0	0	0	1.95561	0	1.01918	1.82552	0	0	1.31913	0	1.03342	0.415865	0	0.89023	0.135282	0	0	0	0	0.596832	0	1.19207	0	0	0
PWY-6122: 5-aminoimidazole ribonucleotide biosynthesis II|g__Haemophilus.s__Haemophilus_influenzae	0	0	0	0	0	4.91942	0.878798	0	0	0	0	0	0	1.24108	0.164438	3.04305	0.471416	0	0	0.524068	0	0	0	0	0	0	0	0	0	0.306377	0.655817	0	3.97035	0.395053	0	0	0.506826	1.94045	0	0	0	0	0	0	0	0	0
PWY-6122: 5-aminoimidazole ribonucleotide biosynthesis II|g__Haemophilus.s__Haemophilus_parainfluenzae	2.12649	18.9541	26.213	15.702	6.99915	14.5945	11.6166	8.07701	7.86713	6.66069	6.78767	17.2626	6.73261	39.1328	12.3056	2.2209	3.95045	6.70306	7.42619	9.63621	19.0223	8.28464	16.3226	11.3561	17.9405	7.2312	6.4842	39.9255	89.6958	74.5165	56.0742	1.91515	14.3462	60.1564	6.9613	9.18452	31.7579	31.5859	41.798	18.0632	74.2264	5.11038	5.43863	11.6242	8.80037	2.90719	12.7066
PWY-6122: 5-aminoimidazole ribonucleotide biosynthesis II|g__Haemophilus.s__Haemophilus_paraphrohaemolyticus	0	0	0	0	0	0	0	0	0	0	0	0	0	0	0	0	0	0	0	0	3.83468	0	0	0	0	0	0	0	0	0	0	0	0	0.360787	0	0	1.15021	0	0	0.334241	0	0	0	0	0	0	0
PWY-6122: 5-aminoimidazole ribonucleotide biosynthesis II|g__Haemophilus.s__Haemophilus_sputorum	0	0	0	0	0	0	1.29585	0	0	0	0.732065	0.94315	0	1.12852	0	0	0	0	0	1.29646	0.306108	0	0	0.0980838	0	0	0	0	0	1.4889	2.35752	0	0.483213	0.273645	0	0	0.943657	0.806195	1.76069	0.430018	0	0	0	0.512791	0	0	0.580329
PWY-6122: 5-aminoimidazole ribonucleotide biosynthesis II|g__Kingella.s__Kingella_denitrificans	0	0	0	0	0	0	0	0	0	0	0	0	0	0	0	0	0	0	0	0.587905	1.91321	0	0	0	0	0	0	0	0	0	0	0	0	0.385832	0	0.851808	0.101015	0	0	0	0	0.55716	0	0	0	0	0
PWY-6122: 5-aminoimidazole ribonucleotide biosynthesis II|g__Lachnoanaerobaculum.s__Lachnoanaerobaculum_saburreum	0	0	0	0	0	0	0	0	0	0	0	0	0	0	0	0	0	0	0	0	0	0	0	0	0	0	0	0	0	0	0	0	0	0	0	0	0	0	0	0	0	0.665071	0	0	0	0	0
PWY-6122: 5-aminoimidazole ribonucleotide biosynthesis II|g__Lachnospiraceae_noname.s__Lachnospiraceae_bacterium_ICM7	0	1.97023	9.44032	0	0	0	1.37547	0	0	0	0	2.62905	0	0	0	0	0.671382	0.768701	1.27303	0.871931	0.324043	0.79252	0.765703	0.433189	0.730595	0	0	1.36745	4.7374	1.67084	1.07562	0	0	0.618856	0	0	3.00263	0	0.780178	0.977966	2.34189	0.519936	0	0.914354	0	0	0
PWY-6122: 5-aminoimidazole ribonucleotide biosynthesis II|g__Lachnospiraceae_noname.s__Lachnospiraceae_bacterium_oral_taxon_082	0	0	0	0	0	0	0	0	0	0	0	0	0	0	0.44803	0	0	0	0	0	1.91528	0	1.31748	1.20837	0	0	0	0	0	2.1692	0	0	0.965763	0	0	1.70841	0	0	0.45681	1.24421	0	0	0	0	0	0	0
PWY-6122: 5-aminoimidazole ribonucleotide biosynthesis II|g__Lautropia.s__Lautropia_mirabilis	0	0.605713	1.02538	0	0	0	0.761094	1.34909	0	0	0.534098	7.86686	1.10566	0.644258	0.642156	0.270521	0	3.08767	0.936382	0.605876	3.66088	0.707933	2.58529	0.526929	0	0	0	7.37128	7.3194	3.0192	17.2214	4.5385	2.26585	8.02531	0	1.18471	2.05279	9.36783	12.1211	9.2411	3.27223	0	0	0.518341	0.844279	0.854401	0
PWY-6122: 5-aminoimidazole ribonucleotide biosynthesis II|g__Leptotrichia.s__Leptotrichia_buccalis	0	0	0	0	0	0	0.280854	0	0	0	0.930186	0.868313	0	0	0	0	0	1.00559	0.80506	0	0	0.243296	0	0.216143	0	0.424631	0	0	0	0	1.12122	0	1.67656	0	0	0	0	0	0	0	0	2.1203	0	0	0.561304	0	0
PWY-6122: 5-aminoimidazole ribonucleotide biosynthesis II|g__Leptotrichia.s__Leptotrichia_goodfellowii	0	0	0	0	0	0	0	1.29539	0	0	0	0	0	0	0	0	0	0	0	0.208864	0	0	0.349863	0.53781	0	0	0	0	0	0	0.753007	0	0.238855	0.264408	0	0	0	0	0.393882	0.407512	0	0	0	0	0	0	0
PWY-6122: 5-aminoimidazole ribonucleotide biosynthesis II|g__Leptotrichia.s__Leptotrichia_hofstadii	0	0	0	0	0	0	0	0	0	0	0	1.97244	0	0	0.59796	0	1.44227	0	0.844309	0.794215	0	0	0	0.184095	0	0	1.01916	0	0.714386	0	0	0	0	0	0	0	0	0	0	1.14439	0	0.86828	0	0	0	0	0
PWY-6122: 5-aminoimidazole ribonucleotide biosynthesis II|g__Leptotrichia.s__Leptotrichia_shahii	0	0	0	0	0	0	0	0	0	0	0	0	0	0.480615	0	0	0	0	0.7566	0	0	0	0	0.0847941	0	0	0	0	0	0	0	0	0	0	0	0.769747	0	0	0	0	0.292337	0.799158	0	0	0	0	0
PWY-6122: 5-aminoimidazole ribonucleotide biosynthesis II|g__Leptotrichia.s__Leptotrichia_sp_oral_taxon_215	0	0	0	0	0	0	0	0	0	0	0	0	0	0	0	0	0	0	0	0	0	0	0	1.03278	0	0	0	0	0	0	0	0	0	0	0	0	5.11603	0	0	0	0	0	0	0	0	0	0
PWY-6122: 5-aminoimidazole ribonucleotide biosynthesis II|g__Leptotrichia.s__Leptotrichia_wadei	0	0	0	0.551886	2.73829	0	0	1.24185	0	0	1.06107	1.3213	1.09879	2.00641	0	0	0.599552	0	0	1.68188	0	2.12782	1.58466	3.76245	1.25842	0.596895	0	0	0.601844	0	0	0.963609	3.97017	0	0.814185	0.600865	0	0	0.377939	5.26867	0.945099	1.06359	1.3181	0.418635	1.09652	0.80999	0
PWY-6122: 5-aminoimidazole ribonucleotide biosynthesis II|g__Megasphaera.s__Megasphaera_micronuciformis	8.79063	0	0	4.15064	12.4267	1.93626	0	0.908699	2.12494	3.06928	0.97374	7.84655	5.60879	7.53446	6.4401	11.3074	1.02027	0	1.19155	2.6947	5.36775	2.23869	6.54769	9.7405	7.23825	1.64781	0	0	1.10171	7.66895	0	14.2551	10.0517	0.324252	2.94537	14.0682	0	0	12.108	9.47258	2.98878	1.35781	15.398	0.720656	2.63728	6.85639	5.49156
PWY-6122: 5-aminoimidazole ribonucleotide biosynthesis II|g__Neisseria.s__Neisseria_bacilliformis	0	0	0	0	0	0	0	0	0	0	0	0	0	0	0	0	0	0	0	0	0	0	0	0	0	0	0	0	0	0	0	0	0	0	0	0	0	0	0.170039	0	0	0	0	0	0	0	0
PWY-6122: 5-aminoimidazole ribonucleotide biosynthesis II|g__Neisseria.s__Neisseria_elongata	0	0	0	0	0	0	0	0	0	0	0	0	0	0	0	0	0	0.488798	0	0.797161	0.686629	0	0.52856	0.714819	0	0	0	0	0.744461	0	0.797896	0	0	3.58505	0	1.1286	0.650231	4.53873	1.33687	1.46009	0.687776	0	0	0	0	0	0
PWY-6122: 5-aminoimidazole ribonucleotide biosynthesis II|g__Neisseria.s__Neisseria_flavescens	0	0	0	1.05299	0.922752	0	1.05174	0.823584	0	0	1.12058	1.21652	0	3.05825	0.150973	0	0.252922	0.551649	0.910129	0	0	0.251651	0.80465	0.782906	0	3.16864	0.359105	10.3368	1.91124	2.98386	8.84043	0	0.797405	7.11478	0	0	2.10696	22.0863	0.777342	1.98175	5.46433	1.28923	0	0	0	0	0.747158
PWY-6122: 5-aminoimidazole ribonucleotide biosynthesis II|g__Neisseria.s__Neisseria_meningitidis	0	0	0	0	0	0	0	0	1.24381	0	0.787635	1.23751	1.23754	0.675589	0	0	0	0	0	0	0	0	0	0	0	0	0	0	0	0	0	0	0	0	0	0	0	0	0	0.706092	0	0.956834	0	0	0	0	0
PWY-6122: 5-aminoimidazole ribonucleotide biosynthesis II|g__Neisseria.s__Neisseria_sicca	0	0	0	0	0	4.28239	0.56156	0	0	0.562487	1.26979	0	1.04867	0.346004	0	0	0	1.99194	0	0	0	0	0	0	0	1.06913	0	0	0	0	0	0	5.32092	17.6041	1.14496	0	0	6.15718	0	0	0.558135	1.99644	4.2769	0	0	0	0
PWY-6122: 5-aminoimidazole ribonucleotide biosynthesis II|g__Neisseria.s__Neisseria_sp_oral_taxon_014	0	0	0	0	0	0	0	0	0	0	0	0	0	0	0	0	0	0	0	0	0	0	0	0	0	0	0	0	0	0	0	0	0	0	0	0	0	0	0	0	2.58446	0	0	0	0	0	0
PWY-6122: 5-aminoimidazole ribonucleotide biosynthesis II|g__Oribacterium.s__Oribacterium_sp_ACB1	0	0	11.6619	0	0	0	0	0	0	0	0	0	0	0	0	4.08512	0	0	0	0	0	0	0	0	0	0	0	0	0	0	0	0	0	0	0	0	5.07167	0	0	0	0	0	0	0	0	0	0
PWY-6122: 5-aminoimidazole ribonucleotide biosynthesis II|g__Oribacterium.s__Oribacterium_sp_ACB8	0	0	0	0	0	0	0	0	0	4.30817	0	0	0	0	0	0	0	5.06383	0	0	0	0	0	0	0	0	0	0	0	0	0	0	0	0	0	0	0	0	0	0	0	0	0	0	0	0	0
PWY-6122: 5-aminoimidazole ribonucleotide biosynthesis II|g__Oribacterium.s__Oribacterium_sp_oral_taxon_078	0	0	0	0	0	0	0	0	0	0	0	0	0	0	0	0	0	0	0	0	0	0	0.340495	0.0589178	0	0	0	0	0	0	0	0	0	0	0	0	0	0	0	0	0	0	0	0	0	0	0
PWY-6122: 5-aminoimidazole ribonucleotide biosynthesis II|g__Parvimonas.s__Parvimonas_micra	0	6.33988	0.845002	0	0	4.58664	0	0	4.60109	2.12776	15.1202	0	0	5.09304	7.14606	4.20677	0	0	0	0	0	0	6.2871	0.569828	0	1.53541	0	0	0	0	0.515111	2.2373	0	1.40228	0.817446	3.1625	0.830392	1.41822	0	0	0.218319	8.37476	0	1.68533	4.0861	0	0
PWY-6122: 5-aminoimidazole ribonucleotide biosynthesis II|g__Parvimonas.s__Parvimonas_sp_oral_taxon_110	0	0	0	0	0	0	0	0	0	0	0	0	0	0	0	11.1455	0	0	0	0	0	0	0	1.51651	0	0	0	0	0	0	0	0	0	0	0	2.68756	0	0	0	0	0	0	0	0	0	0	0
PWY-6122: 5-aminoimidazole ribonucleotide biosynthesis II|g__Peptostreptococcaceae_noname.s__Eubacterium_yurii	0	0.82884	0	0	0	0	0	0	0	0	0	0	0	0	0	0	0	0	0	0	0	0	0	0.0299386	0	0	0	0	0	0	0	0	0	0	0	0	0	0	0	0	0	0	0	0	0	0	0
PWY-6122: 5-aminoimidazole ribonucleotide biosynthesis II|g__Peptostreptococcus.s__Peptostreptococcus_stomatis	0	0	0.843446	0	0	0	0	0	0	0	0	0.728266	0	0	0	0	3.48557	0.741725	0.63948	0	0	0.786132	5.84467	0	0	0.811207	0	0	0	0	0	0.731147	0	0.234321	0	0	0.300749	0	0	0	0	0	0	2.84182	0	0	0
PWY-6122: 5-aminoimidazole ribonucleotide biosynthesis II|g__Propionibacterium.s__Propionibacterium_propionicum	0	0	0	0	0	0	0	0	0	0	0	0.892309	0	0	0	0	1.31757	0	0	0	1.3402	0	2.71414	1.03556	0	0	0	2.8613	0	0	0	0	0	0	0	0	0.979606	0	0.253319	0	3.93619	0	0	0	0	0.925368	0
PWY-6122: 5-aminoimidazole ribonucleotide biosynthesis II|g__Rothia.s__Rothia_aeria	0	1.25558	1.56834	0	0	11.7078	1.34186	2.09821	1.02356	0	1.29925	10.8017	0	0.833879	0.214212	1.60621	1.7067	1.27264	4.92678	2.91668	7.72647	0	5.13346	1.92352	1.44516	0.997354	48.4632	11.0284	3.64177	1.35749	4.31442	2.12045	0.966744	8.67899	0	2.45463	6.34835	2.0557	3.93897	7.21601	3.49656	1.05359	2.84885	1.41225	0.787391	1.75781	0.496614
PWY-6122: 5-aminoimidazole ribonucleotide biosynthesis II|g__Rothia.s__Rothia_dentocariosa	0	0	0	0	0	7.49653	0	0	3.22891	0	1.62522	4.34898	0	0	0.846967	1.59205	1.82665	1.59848	1.94737	1.64789	4.40947	0	4.57138	0.329043	0	0	22.1291	4.29863	0.526551	1.95606	0.481575	10.3412	2.81121	13.2286	0	1.44753	5.64236	0	13.6315	2.44563	1.52757	1.05084	3.28462	0.522003	0.623143	0	2.81768
PWY-6122: 5-aminoimidazole ribonucleotide biosynthesis II|g__Rothia.s__Rothia_mucilaginosa	1.45228	50.8311	7.50607	0	2.70961	34.3099	5.02782	0.943548	6.07467	0	8.26007	50.5337	0	88.9962	3.48511	1.53514	2.13642	2.05854	38.0351	11.4738	129.158	1.31784	244.628	3.6007	8.23484	1.25159	65.1509	79.7952	189.932	71.8991	91.3757	59.8148	22.897	153.172	3.11864	10.2137	41.5897	8.28337	63.9779	24.99	67.5259	7.64823	6.74074	3.66459	0	4.47673	4.81819
PWY-6122: 5-aminoimidazole ribonucleotide biosynthesis II|g__Scardovia.s__Scardovia_wiggsiae	2.81948	2.76628	0	1.80151	0.735188	1.2333	0	0	1.30339	0	1.01257	2.76806	1.13231	0	2.07152	0.131275	0	6.54114	1.93753	0	0	4.01987	0	10.7533	0	0	0	0	0	0	0	0	0	0.751915	0	2.23553	0	0	0.359424	0	0	1.10815	0	8.09773	18.6783	2.08652	2.3876
PWY-6122: 5-aminoimidazole ribonucleotide biosynthesis II|g__Selenomonas.s__Selenomonas_artemidis	0	0.655978	0	0	0	0	0	0	0	0	0	0	0	0	0.222083	0	0.821392	0	0	0	0	0	0.325293	1.04218	0	0	0	0	0	0	0.807356	0	0.639152	0.302036	0	0	0	0	0.41479	0	0	0.503573	0	0	0	0	0
PWY-6122: 5-aminoimidazole ribonucleotide biosynthesis II|g__Selenomonas.s__Selenomonas_flueggei	1.67815	0	3.79461	6.79982	3.6869	0	1.33418	0	1.40698	1.85828	2.30542	1.95824	4.87306	1.29549	1.11488	0	0	0	0	6.25597	4.74464	4.90236	1.79234	1.53016	0.745274	0	0	0	0	0.239414	0	15.8355	31.2175	0	0	0	0	0	4.28063	6.05276	1.0845	1.89881	6.44106	0	1.94042	4.00518	0
PWY-6122: 5-aminoimidazole ribonucleotide biosynthesis II|g__Selenomonas.s__Selenomonas_infelix	0	0	0	0	0	0	0	0	0	0	0	0	0	0	0	0	0	0	3.69482	1.04179	0	0.686124	0	0.274934	0	0	0	0	0	0	0	0	0	0	0	0	0	0	0	0	0	0.779936	0	0	0	0	0
PWY-6122: 5-aminoimidazole ribonucleotide biosynthesis II|g__Selenomonas.s__Selenomonas_noxia	0	2.66016	0	5.84115	0	0	0.886589	1.1117	0.915008	0	0.761156	1.4839	0	0.496993	0.283174	0	5.20937	2.03146	3.14983	0	0	0.821645	0.76223	2.47576	0	0.568658	0.62565	0	0	0.372958	0	5.47154	0.495459	0.940812	0	0	0	0	0.713708	1.0696	0	3.94849	10.4577	2.56534	0	4.32995	6.99072
PWY-6122: 5-aminoimidazole ribonucleotide biosynthesis II|g__Selenomonas.s__Selenomonas_sputigena	0	0	0	0	0	0	0	0	0	0	0	1.75619	0	0	0	0	0	0	0	3.84002	0	0.616969	2.20435	0	0	0	0	0	0	0	0	0	0	0	0.843617	0	0	0	0	1.09384	0	0	0	0	0	0	0
PWY-6122: 5-aminoimidazole ribonucleotide biosynthesis II|g__Shuttleworthia.s__Shuttleworthia_satelles	0	0.573244	0	0	0	0	0	0	0	0	0	1.76274	1.31902	0	0.552451	0	0	0	0	0	0	0	0	0	0	0	0	0	0	0.356864	0	0	0	0	0	0	0	0	0	0	0	0	0	0.627296	0	1.58864	0
PWY-6122: 5-aminoimidazole ribonucleotide biosynthesis II|g__Solobacterium.s__Solobacterium_moorei	17.5135	10.7675	12.3496	27.2985	34.3891	8.50928	16.8615	53.1693	23.2982	7.75685	19.6068	10.3334	18.3634	3.88783	8.92237	24.4344	24.8323	9.95238	6.82183	3.99844	12.3674	26.8917	12.3201	63.1532	21.3707	27.405	3.5103	2.13364	4.36276	5.69166	3.28032	7.50224	6.85049	5.48359	33.5582	13.0624	6.8163	4.35395	4.55305	9.95384	9.51495	16.8681	18.2402	22.2933	13.3454	31.9789	3.67798
PWY-6122: 5-aminoimidazole ribonucleotide biosynthesis II|g__Stomatobaculum.s__Stomatobaculum_longum	0	1.04267	0.704022	0	0	0	0	0	0	0	0	1.57488	0	0	0	0.514564	0	0	0	0	0.613879	0	0.799368	0.592748	0	0	0	0	2.19203	0.706016	0.450853	0	0.73442	0	0	0	0	0	0.283738	0	0.551214	0	0	0	0	0	0
PWY-6122: 5-aminoimidazole ribonucleotide biosynthesis II|g__Streptococcus.s__Streptococcus_mitis_oralis_pneumoniae	0.919581	6.26462	1.50372	0	0	7.66864	10.1048	0	0	6.40575	0	7.88517	3.80879	3.52644	4.22534	1.90831	1.85679	6.55904	4.26576	0.644114	4.5138	4.5085	3.23351	1.88916	3.62614	0	6.49389	8.97957	2.14096	0.520958	11.9453	2.87437	6.40991	7.4752	0.880732	2.21176	3.06272	0	2.59689	16.6944	0.9813	3.01401	6.94664	1.97285	7.9179	3.61522	0
PWY-6122: 5-aminoimidazole ribonucleotide biosynthesis II|g__Streptococcus.s__Streptococcus_parasanguinis	33.4667	3.19164	5.0924	1.57286	8.13463	15.4434	7.30529	0	10.1032	4.07959	2.401	17.6319	4.07004	35.1662	8.40688	16.4341	3.848	1.58583	9.11308	4.48754	34.5695	3.86139	55.2434	7.21329	8.09751	4.7082	26.6029	10.4134	26.7001	47.3243	3.55863	24.6411	14.3249	14.9868	3.37322	18.6521	2.39772	16.7284	16.4063	19.5756	15.6828	20.3964	3.52983	2.81666	7.04161	15.5427	14.4065
PWY-6122: 5-aminoimidazole ribonucleotide biosynthesis II|g__Streptococcus.s__Streptococcus_salivarius	15.2057	2.51658	0	0	4.02871	5.43033	8.11135	0	1.72322	2.45135	2.76783	7.33042	6.67255	10.1899	3.45361	1.60782	2.72516	1.18983	3.36887	0.737523	9.00498	2.86486	15.6117	3.15971	2.41098	2.38413	24.5531	2.46941	6.10138	15.6112	0.552379	46.7888	1.67477	6.66135	2.66823	7.12395	5.17057	11.1315	4.75885	6.36701	5.18239	3.94191	2.22404	3.13743	6.96633	7.86879	8.66998
PWY-6122: 5-aminoimidazole ribonucleotide biosynthesis II|g__Streptococcus.s__Streptococcus_sanguinis	0.77114	2.68855	8.33704	0.314395	0.710654	12.5949	8.30732	2.19013	2.40147	4.8479	3.70074	18.5191	1.12879	1.59992	5.13237	13.4847	0.576819	8.08097	3.3026	1.26522	3.50729	2.96113	10.558	1.18561	0.7678	0.631117	7.97778	1.6078	6.00799	4.51001	7.40879	0.360435	8.5923	11.613	0.343036	2.48059	8.01822	0.936982	4.90166	10.6494	6.0547	3.12083	2.59347	3.49073	10.2882	1.27392	1.28534
PWY-6122: 5-aminoimidazole ribonucleotide biosynthesis II|g__Streptococcus.s__Streptococcus_thermophilus	0	0	0.611906	0	0	0	0	0	0	0	0	0	0	0	0	0	0	0	0	0	0	0	0	0	0	0	0	0	0	0	0	0	0	0	0	0	0	0	0	0	0	0	0	0	0	0	0
PWY-6122: 5-aminoimidazole ribonucleotide biosynthesis II|g__Treponema.s__Treponema_denticola	0	0	0	0	0	0	0	0	0	0	0	0	0	0	0.161568	0	0	0	2.04316	0	0	0	0	0	0	0.315444	0	0	0	0.645626	0	0	0	0	0	0	0	0	0	0	0	0	0	0	0	0	0
PWY-6122: 5-aminoimidazole ribonucleotide biosynthesis II|g__Treponema.s__Treponema_lecithinolyticum	0	0	0	0	0	0	0	0	0	0	0	0	0	0	0	0	0	0	0	0	0	0	0	0	0	0	0	0	0	0	0	0	0	0	0	0	0	0	0	0	0	0	0	0	0.701487	0	0
PWY-6122: 5-aminoimidazole ribonucleotide biosynthesis II|g__Treponema.s__Treponema_socranskii	0	0	0.246574	0	0	0	0	0	0	0	0	0.614695	0	0	0.237076	0	0	0	0	0	0	0	0.724075	0.0176325	0	0	0.472956	0	0	0	0	0.466949	1.5575	0	0	0	0	1.00911	0	0	0	0	0	0	0	0	0
PWY-6122: 5-aminoimidazole ribonucleotide biosynthesis II|g__Veillonella.s__Veillonella_atypica	79.6373	24.0377	31.7889	26.4567	105.916	41.663	12.0367	26.199	19.4526	10.313	8.17648	17.6063	17.8685	40.8334	42.6924	35.353	9.77139	14.6018	23.0033	25.0394	16.9799	35.1958	35.5281	35.2689	51.5077	23.6403	0.702981	2.8134	7.28177	37.728	2.46214	65.9175	43.1927	6.38141	6.88091	87.0172	0.340724	4.52062	44.8407	42.2211	6.52274	16.7919	70.0439	7.57915	21.1269	93.1597	29.8186
PWY-6122: 5-aminoimidazole ribonucleotide biosynthesis II|g__Veillonella.s__Veillonella_dispar	12.2321	14.7407	52.4379	17.1082	18.0544	42.7261	13.6728	25.1852	19.4886	12.5043	7.54794	32.0528	6.79333	32.8242	8.2475	12.2631	5.65502	11.7532	17.1193	11.2635	52.3742	8.06838	45.4261	12.8831	19.6134	6.33392	12.7757	13.1063	47.0933	57.7302	20.4819	10.9336	20.3007	19.2083	11.7829	16.6899	13.7781	7.91097	55.92	39.6853	47.2577	0.867927	19.1639	24.5389	10.7742	37.9056	39.0353
PWY-6122: 5-aminoimidazole ribonucleotide biosynthesis II|g__Veillonella.s__Veillonella_parvula	2.7825	16.4562	29.3702	13.7631	6.04163	18.4818	3.84737	8.70625	7.66038	18.2635	6.18535	19.786	12.3693	2.01491	28.8101	9.46314	28.9686	26.674	20.0591	10.1877	2.74438	8.45887	8.44198	16.8088	3.94983	5.50188	14.7178	9.55216	10.9783	21.2709	12.7482	16.9303	6.3801	11.5486	3.76469	27.3465	4.41525	3.75134	12.076	13.8598	9.06289	8.68173	4.95062	25.8716	29.6968	38.7499	10.4255
PWY-6122: 5-aminoimidazole ribonucleotide biosynthesis II|g__Veillonella.s__Veillonella_sp_6_1_27	0	0	0	0	0	0	0	0	0	0	0	0	0	0	0	0	0	0	0	0	0	0	0	0	0	0	0	0	0	0	0	0	0	7.06564	0	0	0	0	6.36402	0	0	0	0	0	0	0	0
PWY-6122: 5-aminoimidazole ribonucleotide biosynthesis II|g__Veillonella.s__Veillonella_sp_HPA0037	0	0	0	0	0	0	0	0	0	0	0	0	0	0	0	0	0	0	0	0	0	0	0	0	0	0	0	0	0	0	0	71.6955	0	0	0	0	0	0	0	0	0	0	0	0	0	0	0
PWY-6122: 5-aminoimidazole ribonucleotide biosynthesis II|g__Veillonella.s__Veillonella_sp_oral_taxon_158	0	0	0	0	0	0	0	0	0	0	0	0	0	0	0	0	0	0	0	0	0	0	0	0	0	0	0	0	0	0	0	0	0	0	0	0	0	0	0	0	0	24.5164	0	0	0	0	0
PWY-6122: 5-aminoimidazole ribonucleotide biosynthesis II|g__Veillonella.s__Veillonella_sp_oral_taxon_780	0	0	0	0	0	0	0	0	0	3.00898	0	0	0	0	1.76533	0	0	0	3.01684	0	3.75966	0	0	0	0	0	0	0	0	0	0	0	0	0	0	0	5.20046	0	2.85688	0	0	0	0	0	1.03382	0	0
PWY-6122: 5-aminoimidazole ribonucleotide biosynthesis II|unclassified	77.6134	119.61	172.881	78.0729	66.4822	63.1671	80.553	143.7	159.196	52.0644	131.043	122.219	51.0566	64.5601	41.5503	106.683	113.467	52.494	57.0054	75.1388	123.409	100.226	75.7762	179.209	128.488	147.067	37.4796	57.7812	87.9021	81.6157	45.3928	74.2684	115.488	61.9471	103.589	61.3273	112.129	21.6831	100.008	72.6672	96.3072	80.8838	65.7207	137.909	41.7295	120.827	51.9105
PWY-6123: inosine-5'-phosphate biosynthesis I	320.259	296.962	245.852	396.72	215.486	152.835	241.845	272.995	334.848	329.312	329.597	319.093	290.077	353.291	173.334	253.802	268.859	241.122	211.515	233.333	329.976	315.489	348.239	317.157	325.474	309.83	273.487	364.695	383.243	362.486	365.759	297.992	445.673	431.105	329.299	175.486	244.837	398.078	302.927	344.032	345.14	294.171	162.756	269.6	208.032	195.309	137.575
PWY-6123: inosine-5'-phosphate biosynthesis I|g__Eikenella.s__Eikenella_corrodens	0	0	0	0.644908	0	0	0	0	0	0	0	0	0	0	0	0.0906486	0	0	0	0	0.937962	0	0	0.372511	0	0	0	2.11066	0	0	0	0	0	0	0	0	0.348779	0	0	0	0	0	0	0	0	0	0
PWY-6123: inosine-5'-phosphate biosynthesis I|g__Escherichia.s__Escherichia_coli	0	0	0	0	0	0	0	0	0	0	0	0	0	0	0	0.376407	0	0	0	0	0.364483	0	0	0.291058	0	0	0	0	0	0	0	0	0	0	0	0	0	0	0	0	0	0	0	0	0	0	25.0851
PWY-6123: inosine-5'-phosphate biosynthesis I|g__Haemophilus.s__Haemophilus_haemolyticus	0	0	0	0	0	0	0	0.969336	0	0	0	0	0	0	0.317508	0.067534	0	0	0.811322	0	1.28969	0	0	0	0	0	0	0	0	0.405776	1.17883	0	0.577991	0.629943	0	0	0	0	0.231564	0	0	0	0	1.29376	0	0	0
PWY-6123: inosine-5'-phosphate biosynthesis I|g__Haemophilus.s__Haemophilus_influenzae	0	0	0	0	0	9.40594	1.60304	0	1.00992	0	0	0	0	4.35514	0.391815	4.02064	0	0	1.11804	2.3002	1.6226	0	0	0	0.624598	0	0	3.2335	0	0.578547	0	0	4.78564	0.547294	0	0	0.664185	3.39358	0	0	0.841117	0	0	0	0.563065	0	0
PWY-6123: inosine-5'-phosphate biosynthesis I|g__Haemophilus.s__Haemophilus_parainfluenzae	3.21104	21.1907	35.7982	16.6519	6.65944	16.6154	19.6982	9.36745	12.6838	10.2296	7.51613	12.9185	5.96489	50.6328	14.1166	5.33257	9.41344	20.2867	13.6259	19.933	21.1552	7.58563	16.4761	18.1085	15.7606	6.48934	11.4905	47.4222	97.2437	73.6	64.1467	1.97318	17.2475	78.7135	7.1989	9.78599	32.5811	55.9071	45.3317	19.6967	64.0616	7.37251	5.38474	14.185	11.9522	3.08114	17.0523
PWY-6123: inosine-5'-phosphate biosynthesis I|g__Haemophilus.s__Haemophilus_pittmaniae	0	0	0	0	0	0	0	0	0	0	0	0	0	0	0	0	0	0	0	0	0	0	0	0	0	0	0	0	0	0	0	0	0	0	0	0	0	0	0	0	0	0	0	3.16203	0	0	0
PWY-6123: inosine-5'-phosphate biosynthesis I|g__Neisseria.s__Neisseria_elongata	0	0	0	0	0	0	0	0	0	0	0	0	0	0	0	0	0	0	0	0	1.45408	0	0	0.719035	0	0	0	0	0	0	0	0	0	1.01712	0	0	0	1.97847	0.580142	0	0.411746	0	0	0	0	0	0
PWY-6123: inosine-5'-phosphate biosynthesis I|g__Neisseria.s__Neisseria_meningitidis	0	0	0	0	0	0	0	0	0	0	0	0	0	0	0	0	0	0	0	2.09445	0	0	0	0	0	0	1.30787	0	0	0	0	0	0	0	0	0	0	0	0	0	0	0	0	0	0	0	0
PWY-6123: inosine-5'-phosphate biosynthesis I|g__Prevotella.s__Prevotella_marshii	0	0	0	0	0	0	0	0	0	0	0	0	0	0	0	0	0	0	0	0	0	0	0	0	0	0	0	0	0	0	0	0	0	0	0	0	0	0	0	0	0	1.4149	0	0	0	0	0
PWY-6123: inosine-5'-phosphate biosynthesis I|g__Prevotella.s__Prevotella_pallens	59.8164	45.8041	45.686	101.225	63.5345	8.33731	28.1821	79.3659	113.633	90.4595	104.356	16.3327	36.8365	38.0799	11.8952	54.0393	83.9837	33.8997	15.7096	28.4571	26.3821	54.231	18.8591	83.3128	82.9413	86.0733	0	6.85947	7.12579	25.1189	9.84526	14.5661	86.7728	3.88802	134.535	7.10595	0.621414	3.32972	24.0621	12.2931	11.9109	53.9256	20.7304	51.1214	44.2195	43.2125	0
PWY-6123: inosine-5'-phosphate biosynthesis I|g__Prevotella.s__Prevotella_salivae	85.0682	0	0	70.0227	29.4714	5.18635	15.461	25.4064	7.69729	25.6313	21.3026	2.29098	94.395	9.50081	17.6818	19.2323	7.23677	2.33479	0	19.9343	11.1814	51.6869	4.88108	15.3898	40.2513	29.6295	0	0	0	22.6685	0	20.3631	21.3931	0.690514	23.1848	20.6628	0.132492	0	9.4043	2.32446	1.82456	8.24572	3.9521	9.98745	16.8283	10.1591	0
PWY-6123: inosine-5'-phosphate biosynthesis I|g__Selenomonas.s__Selenomonas_flueggei	0	0	0	3.78178	0	0	0	0	0	0	0	0	0	0	0	0	0	0	0	0	0	0	0	0	0	0	0	0	0	0	0	0	19.9423	0	0	0	0	0	0	2.18864	0	0	0	0	0	0	0
PWY-6123: inosine-5'-phosphate biosynthesis I|g__Selenomonas.s__Selenomonas_infelix	0	0	0	0	0	0	0	0	0	0	0	0	0	0	0	0	0	0	2.90323	0	0	0	0	0.193383	0	0	0	0	0	0	0	0	0	0	0	0	0	0	0	0.87161	0	2.8603	0	0	0	0	0
PWY-6123: inosine-5'-phosphate biosynthesis I|g__Streptococcus.s__Streptococcus_constellatus	0	0	0	0	0	0	0	0	0	0	0	0	0	0	0	0.640893	0	0	0	0	0	0	0	0	0	0	0	0	0	0	0	0	0	0	0	0	0	0	0	0	0	0	0	0	0	0	0
PWY-6123: inosine-5'-phosphate biosynthesis I|g__Streptococcus.s__Streptococcus_infantis	2.60385	5.63404	2.51649	2.6641	0	3.83791	1.30852	2.03621	1.88256	1.36427	1.34009	11.317	0	12.1846	0	3.46532	1.60108	1.99518	4.30255	0.797745	11.3081	1.75313	16.1687	2.85568	1.39506	0	8.37435	5.19045	6.04831	5.47186	12.4058	0	4.81617	6.4291	4.72195	1.5516	5.70855	1.98305	3.43969	9.18409	4.71528	4.82217	0	0	0.706383	0	0
PWY-6123: inosine-5'-phosphate biosynthesis I|g__Streptococcus.s__Streptococcus_intermedius	0	8.52301	3.40778	1.40796	2.73645	0	0	3.57222	0	7.9588	1.25906	1.10959	0	2.39688	4.28351	10.8763	12.0735	4.43115	1.43827	2.31302	0.423151	0	0	0.724656	0	0	7.44015	0	0.813495	2.33624	5.24267	2.61536	2.44118	1.61214	2.08136	2.53368	1.22014	0	1.03797	3.49082	0	1.74808	0	4.91474	1.79241	0	1.07226
PWY-6123: inosine-5'-phosphate biosynthesis I|g__Streptococcus.s__Streptococcus_mitis_oralis_pneumoniae	3.23446	10.2398	5.54652	3.7943	5.48706	10.8784	3.72077	7.33909	3.37741	2.34808	7.48809	16.9771	6.32796	22.2936	8.08952	15.1065	6.09889	7.12251	16.5578	1.98761	20.4128	2.6306	5.50032	1.9414	3.88087	1.20025	16.132	15.9168	6.42188	0.743312	33.2563	6.68845	14.9919	37.1658	4.66987	8.1756	9.39107	24.0584	4.54765	34.335	15.3374	10.6436	5.73092	2.11859	3.65877	0	2.13165
PWY-6123: inosine-5'-phosphate biosynthesis I|g__Streptococcus.s__Streptococcus_mutans	0	0	0	0	0	0	0	0	0	0	0	0	0	0	3.28293	0	0	0	0	0	0	0.687752	0	1.11584	0	0	0	0	0	0	0	2.71926	0	0	0	3.27141	0	0	1.51633	0	0	0	0	0	2.0484	0	0
PWY-6123: inosine-5'-phosphate biosynthesis I|g__Streptococcus.s__Streptococcus_parasanguinis	15.8869	10.4565	4.96767	3.45501	6.41131	4.53315	6.54728	0	10.5176	7.17617	1.16421	11.1124	6.14102	20.777	5.40124	4.37329	3.15844	6.91469	7.49889	4.51843	23.6854	6.47074	45.8481	2.82695	3.96535	2.20302	17.6512	6.05741	15.5349	23.3878	10.6949	15.6721	12.4847	17.504	5.45092	15.0044	10.141	14.3445	12.3892	12.1628	12.4277	10.2455	7.03017	3.33537	4.21414	11.3285	11.9898
PWY-6123: inosine-5'-phosphate biosynthesis I|g__Streptococcus.s__Streptococcus_peroris	0	0	0	0	0	0	0	0	0	0	0	0	0	0	0	0	0	0	0	0	0	0	0	0	0	0	0	0	0	0	0	0	0	2.2104	0	0	0	0	0	1.37879	0	0	0	0	0	0	0
PWY-6123: inosine-5'-phosphate biosynthesis I|g__Streptococcus.s__Streptococcus_pyogenes	0	0	0	0	0	0	0	0	0	0	0	0	0	0	0	0	0	0	0	0	0	0	0	0.15231	0	0	0	0	0	0	0	0	0	0	0	0	0	0	0	0	0	0	0	0	0	0	0
PWY-6123: inosine-5'-phosphate biosynthesis I|g__Streptococcus.s__Streptococcus_salivarius	13.2135	14.4043	0	0	3.98088	0	11.5476	2.12189	3.06803	3.74989	4.03917	10.5838	6.46723	14.3521	3.94436	0.776639	4.39172	1.94124	3.74398	1.52129	15.4788	4.43539	27.7987	4.55778	3.74794	0	31.105	6.17092	14.6731	22.8906	8.54709	48.8346	8.13571	15.4337	5.90227	9.84179	6.18996	17.1604	7.3231	10.691	11.8897	11.3182	5.29485	4.76727	7.46352	8.30057	6.17725
PWY-6123: inosine-5'-phosphate biosynthesis I|g__Streptococcus.s__Streptococcus_sanguinis	3.45945	0	0	0	0	0	0	0	3.59194	0	0	17.8462	3.53852	0	0	0	0	14.7303	0	0	0	12.9361	12.6433	3.40377	2.82027	0	0	0	0	3.72781	0	0	14.5525	2.02862	0	0	0	0	1.40888	21.2688	1.43342	0	0	0	0	3.94966	0
PWY-6123: inosine-5'-phosphate biosynthesis I|g__Streptococcus.s__Streptococcus_thermophilus	0	0	1.97576	0	0	0	0	0	0	0	0	0	0	0	0	0	0	0	0	0	0	0	0	0	0	0	0	0	0	0	0	0	0	0	0	0	0	0	0	0	0	0	0	0	0	0	0
PWY-6123: inosine-5'-phosphate biosynthesis I|g__Streptococcus.s__Streptococcus_vestibularis	0	0	0	0	0	0	0	0	0	0	0	0	0	0	0	0	0	0	0	0	0	0	0	0	0	0	4.07968	0	0	1.1373	0	0	0	0	0	0	0	0	0	0	0	0	0	0	0	0	0
PWY-6123: inosine-5'-phosphate biosynthesis I|unclassified	0	21.9003	8.90966	11.719	0	0	11.0158	12.8654	18.8638	11.5747	9.8211	24.8896	5.421	10.0948	7.61804	19.3449	8.27755	11.1004	2.50485	15.9031	13.3701	24.5848	12.9678	22.7501	2.9049	28.8443	7.42212	16.6382	12.4917	15.7187	4.99229	5.43865	16.4205	14.4111	16.9177	10.6074	32.8128	0	13.0781	16.2177	17.2735	7.17164	0	0	9.8025	16.9786	0
PWY-6124: inosine-5'-phosphate biosynthesis II	281.078	224.789	206.795	362.191	186.039	105.706	198.586	239.905	298.748	289.203	306.05	234.17	262.781	297.385	138.09	210.969	237.399	196.01	156.531	208.919	246.815	285.116	245.673	282.947	288.624	276.062	198.102	315.296	298.745	309.362	298.704	263.966	410.401	330.377	295.949	149.687	180.712	402.643	246.383	260.893	286.748	225.223	142.646	243.673	175.179	170.951	110.464
PWY-6124: inosine-5'-phosphate biosynthesis II|g__Campylobacter.s__Campylobacter_concisus	4.45008	7.43996	3.99395	6.8885	3.00758	2.87937	5.52498	0	3.08429	3.62035	3.15377	4.58873	6.53432	8.03311	6.28816	1.23319	1.60966	2.78125	1.61734	9.0187	5.27103	2.65983	2.64955	4.63369	5.50307	1.83758	4.29676	0	2.78908	3.07146	2.37701	9.87126	19.5189	2.13778	2.54557	2.94935	1.94507	6.0923	15.3332	16.0944	3.95189	1.6811	18.9263	2.19908	1.35937	1.26087	1.28328
PWY-6124: inosine-5'-phosphate biosynthesis II|g__Eikenella.s__Eikenella_corrodens	0	0	0	0	0	0	0	0	0	0	0	0	0	0	0	0.0762204	0	0	0	0	0.514473	0	0	0.396431	0	0	0	0	0	0	0	0	0	0	0	0	0	0	0	0	0	0	0	0	0	0	0
PWY-6124: inosine-5'-phosphate biosynthesis II|g__Escherichia.s__Escherichia_coli	0	0	0	0	0	0	0	0	0	0	0	0	0	0	0	0.352067	0	0	0	0	0.313172	0	0	0.327106	0	0	0	0	0	0	0	0	0	0	0	0	0	0	0	0	0	0	0	0	0	0	24.2598
PWY-6124: inosine-5'-phosphate biosynthesis II|g__Fusobacterium.s__Fusobacterium_nucleatum	0	2.87821	0	0	0.626124	2.11759	0	1.51381	1.7436	1.39327	1.71878	1.87889	0	3.48295	1.12638	2.6981	5.0815	5.23992	4.77172	2.4142	0.884909	0	4.83541	6.48075	0	1.88255	3.29734	0	3.42279	2.96251	6.26511	2.53781	1.7098	1.84438	1.0362	1.77845	1.67488	5.08299	1.98391	3.36242	2.78281	2.00994	0.868941	0	0	0	0
PWY-6124: inosine-5'-phosphate biosynthesis II|g__Fusobacterium.s__Fusobacterium_periodonticum	0	12.5536	7.27909	1.85198	0.792212	1.23259	5.41721	7.84498	5.60021	1.60848	8.98334	15.3971	0	8.92622	0.261846	0	5.21032	9.48857	4.13317	6.97471	1.01052	5.98589	2.90004	5.63378	5.2358	3.83662	1.54834	5.77931	28.2661	14.9819	5.63591	0	5.98364	3.09702	2.63012	0	9.09849	32.7686	4.41927	2.23278	10.9829	5.86746	0	10.9013	1.95076	2.04975	0
PWY-6124: inosine-5'-phosphate biosynthesis II|g__Haemophilus.s__Haemophilus_haemolyticus	0	0	0.828365	0	0	0	2.29684	1.59458	0	0.938462	0	0	0	0.876437	0.482671	0.130858	0	0	1.08488	0	1.48201	0	0	0	0	0	0	1.69573	0	0.632088	1.81708	0.566257	0.635603	1.17005	0.959012	0	0.524665	0	0.302279	0.44929	0.624228	0.709869	0	2.22653	0	0	0
PWY-6124: inosine-5'-phosphate biosynthesis II|g__Haemophilus.s__Haemophilus_influenzae	0	0	0	0	0	10.1994	1.65731	1.10933	1.21805	0.739288	0	0	0.987823	4.98723	0.790485	4.86149	0	0	1.47777	2.92205	1.69239	0	0.559219	0	0.641978	0	1.15429	3.91042	0	0.924273	0.890117	0	5.49111	1.12687	0	0	1.73067	6.86083	0.471571	0.877786	1.00315	0	0	0	0.552425	0	0
PWY-6124: inosine-5'-phosphate biosynthesis II|g__Haemophilus.s__Haemophilus_parainfluenzae	3.73913	24.7476	35.158	19.4307	8.80689	16.468	19.8755	9.33076	14.3145	10.3102	7.66482	14.1184	5.62091	51.2292	15.1815	5.57237	9.15811	20.4153	14.2541	19.3572	22.3402	7.60563	16.2195	19.361	17.1454	6.40615	11.7132	56.0624	101.488	76.5371	66.521	1.92829	18.7341	78.0815	7.52395	9.51241	35.9792	58.6101	49.3855	22.7073	64.6301	8.64169	6.10422	13.9491	11.9017	3.04553	16.956
PWY-6124: inosine-5'-phosphate biosynthesis II|g__Neisseria.s__Neisseria_cinerea	0	0	0	0	0	0	0	0	0	0	0	0	0	0	0	0	0	0	0	0.842064	0	0	0	0	0	0	0	0	0	0	0	0	0	0	0	0	0.397649	0	0	0	0	0	0	0	0	0	0
PWY-6124: inosine-5'-phosphate biosynthesis II|g__Neisseria.s__Neisseria_elongata	0	0	0	0	0	0	0	0	0	0	0	0	0	0	0	0	0	0	0	0	1.36753	0	0	0.746076	0	0	0	0	0	0	0.522704	0	0	0.932915	0	0.557373	0	1.7483	0.494849	0.815411	0.373123	0	0	0	0	0	0
PWY-6124: inosine-5'-phosphate biosynthesis II|g__Neisseria.s__Neisseria_flavescens	0	1.96061	0.637095	1.1665	0.835941	0	1.72936	1.62518	0.737418	0	1.13977	2.5069	0	7.10151	0.254654	0	0.83724	2.37142	2.11669	3.52658	0	1.04995	1.53703	2.84965	0	4.37862	2.90896	23.8257	2.61742	5.84138	18.4949	0	1.52693	12.2609	1.45435	0	2.50972	16.0276	2.65528	6.6332	19.1025	1.91449	0	2.13548	0	0	0
PWY-6124: inosine-5'-phosphate biosynthesis II|g__Neisseria.s__Neisseria_macacae	0	0	0	0	0	0	0	0	0	0	0.573197	3.93266	0	0	0	0	0	0.584922	1.43508	0.855833	0.406419	0	2.04389	0.520517	0	0	3.49048	8.33897	0	0	5.5024	0	0	0	0	0	1.00863	2.32139	0	2.75732	0	0.96575	0	0	0	0	0
PWY-6124: inosine-5'-phosphate biosynthesis II|g__Neisseria.s__Neisseria_meningitidis	0	0	1.04545	1.45212	1.26162	2.00449	1.38105	1.49451	0	0	1.23192	2.6064	0	8.02165	0	0	0	3.55569	1.1171	2.88321	1.87774	1.06705	0	0	0	2.36336	1.21214	0	3.16482	0	0	0	1.12796	0	0	0	2.17862	4.58253	0	7.73674	0	1.6659	0	1.41923	1.01026	0	0
PWY-6124: inosine-5'-phosphate biosynthesis II|g__Neisseria.s__Neisseria_subflava	0	8.25456	1.20875	0	0	0	1.52608	0	0	0	1.36636	3.48661	0	4.75449	0	0	0	2.37051	1.32692	1.77148	0	0.865988	0	3.06956	0	0	1.34949	33.3105	4.4573	8.04955	23.2334	0	3.09795	19.6098	1.06793	0	0	45.9043	4.33837	3.7472	17.6932	0	0	1.70556	0	0	0
PWY-6124: inosine-5'-phosphate biosynthesis II|g__Prevotella.s__Prevotella_marshii	0	0	0	0	0	0	0	0	0	0	0	0	0	0	0	0	0	0	0	0	0	0	0	0	0	0	0	0	0	0	0	0	0	0	0	0	0	0	0	0	0	1.39834	0	0	0	0	0
PWY-6124: inosine-5'-phosphate biosynthesis II|g__Prevotella.s__Prevotella_pallens	55.8495	41.542	43.5149	98.826	58.6948	8.22046	28.2776	75.0493	111.012	86.314	101.139	16.9555	38.0064	35.769	11.6285	49.5625	79.3292	31.1543	14.325	25.9926	24.6906	52.004	16.9499	79.7049	79.106	80.1676	0	7.25016	7.00185	23.6957	9.00387	14.5093	83.6266	3.58032	124.056	6.41134	0.518527	3.08784	22.4294	11.0091	10.7582	51.4044	19.2629	47.4453	41.4088	40.2885	0
PWY-6124: inosine-5'-phosphate biosynthesis II|g__Prevotella.s__Prevotella_salivae	87.277	0	0	73.5485	28.8105	4.50987	14.2142	25.49	10.8655	28.3884	20.0576	2.14086	92.3572	8.54631	17.1271	17.991	6.79639	2.73602	1.20256	20.4318	11.2007	50.0507	4.25021	16.0448	38.5509	31.6998	0	0	0	22.1305	0	19.0358	20.6868	0.598937	22.6675	21.2521	0.120057	0	8.83749	2.02253	2.10118	7.59188	4.26303	9.36879	16.7102	12.7445	3.75775
PWY-6124: inosine-5'-phosphate biosynthesis II|g__Selenomonas.s__Selenomonas_flueggei	1.6865	0	10.2619	7.16036	3.10221	0	2.72712	0	4.36597	2.37557	6.98084	1.84966	13.2817	2.71254	1.44557	0	0	1.11226	1.43358	12.1537	7.5809	10.7465	3.68415	2.41868	5.0581	0	0	0	0	0	0	27.0698	60.7021	0	0	0	0	0	9.04708	5.56035	0.884044	1.90159	10.0704	0	2.59802	3.46863	0
PWY-6124: inosine-5'-phosphate biosynthesis II|g__Selenomonas.s__Selenomonas_infelix	0	0	0	0	0	0	0	0	0	0	0	0	0	0	0	0	0	0	4.60852	0	0	0	0	0.173937	0	0	0	0	0	0	0	0	0	0	0	0	0	0	0	0.855147	0	2.771	0	0	0	0	0
PWY-6124: inosine-5'-phosphate biosynthesis II|g__Streptococcus.s__Streptococcus_infantis	2.8201	3.78402	1.7504	2.23834	0	2.97141	0.772943	1.93409	1.10966	0.873743	2.11886	9.1638	0	12.0091	0	3.42392	1.44657	1.2988	2.76256	0.540163	9.08657	1.18961	14.8499	2.41028	3.29955	0	6.96524	4.75459	4.50358	4.95416	8.68752	0	4.10399	3.96548	3.46866	1.61378	4.1939	1.15486	2.83599	6.34272	3.12338	3.17785	1.56003	0	0.711408	0	0
PWY-6124: inosine-5'-phosphate biosynthesis II|g__Streptococcus.s__Streptococcus_intermedius	1.93838	8.43953	3.10848	2.83157	2.56461	0	0	6.18457	0	8.60567	1.17695	0	2.18197	2.32507	3.58108	10.1057	11.9241	4.32897	1.41435	3.25592	0	4.91883	0	0.820548	0	0	7.0564	0	0	2.3642	4.94268	2.69744	4.62673	1.51036	2.10209	2.42015	0.969976	0	1.01204	1.21573	0	1.60899	0.875712	4.84013	1.81983	0	0.948357
PWY-6124: inosine-5'-phosphate biosynthesis II|g__Streptococcus.s__Streptococcus_mitis_oralis_pneumoniae	2.03479	6.28025	3.44436	2.64859	3.85238	6.65659	2.14933	4.55111	2.01887	1.33588	4.92438	10.46	5.07181	16.1286	4.92523	10.5872	3.71594	4.26941	10.537	1.13594	12.8376	1.55265	3.2377	1.17392	2.39354	0.693663	9.62784	9.79166	3.85273	0.426669	21.7255	4.17988	10.0089	23.9133	2.82805	5.46616	5.67398	16.8132	2.67418	21.7174	11.0766	6.42804	3.50506	1.34373	2.20312	0	1.29516
PWY-6124: inosine-5'-phosphate biosynthesis II|g__Streptococcus.s__Streptococcus_mutans	0	0	0	0	0	0	0	0	0	0	0	0	0	0	6.9833	0	0	0	0	0	0	0.579184	0	1.03412	0	0	0	0	0	0	0	2.91917	0	0	0	3.25006	0	0	1.37113	0	0	0	0	0	1.87597	0	0
PWY-6124: inosine-5'-phosphate biosynthesis II|g__Streptococcus.s__Streptococcus_parasanguinis	11.1818	7.29947	3.61956	2.96682	6.12244	3.30615	4.89412	0	10.4976	6.23503	0.730474	7.79767	5.08303	15.728	4.29608	2.97491	2.19038	5.86687	6.32356	4.1637	19.2345	6.02608	35.7619	1.97906	2.94036	1.80193	12.6883	4.51161	11.5929	16.7837	8.12909	12.0969	9.18937	12.7388	4.05598	12.8524	6.65311	9.96178	9.76821	9.01141	8.95281	6.9369	6.74058	2.7787	3.51626	8.88597	12.8279
PWY-6124: inosine-5'-phosphate biosynthesis II|g__Streptococcus.s__Streptococcus_salivarius	12.4477	14.804	0	0	6.46213	5.97934	14.9785	1.88514	2.84398	3.62179	4.10348	10.0464	6.40234	21.3079	5.24047	2.58766	4.14843	2.04959	3.59702	1.5383	14.4237	4.18655	26.8211	4.46618	3.38115	0	40.4825	5.53783	14.9164	24.6512	7.65633	50.1457	8.10192	15.2767	7.44868	12.973	5.81695	18.4288	7.02461	9.27916	12.9935	15.275	5.15874	5.64741	8.75595	9.02805	6.51082
PWY-6124: inosine-5'-phosphate biosynthesis II|g__Streptococcus.s__Streptococcus_sanguinis	3.02081	0	0	0	0	0	0	0	3.29981	0	0	12.2618	3.20243	0	0	0	0	10.9457	0	0	0	10.9379	10.8243	2.56907	2.64447	0	0	0	0	2.48209	0	0	10.5753	1.15018	0	0	0	0	0.840642	14.1625	0.826659	0	0	0	0	2.67951	0
PWY-6124: inosine-5'-phosphate biosynthesis II|g__Streptococcus.s__Streptococcus_thermophilus	0	0	2.30653	0	0	0	0	0	0	0	0	0	0	0	0	0	0	0	0	0	0	0	0	0	0	0	0	0	0	0	0	0	0	0	0	0	0	0	0	0	0	0	0	0	0	0	0
PWY-6124: inosine-5'-phosphate biosynthesis II|g__Streptococcus.s__Streptococcus_vestibularis	0	0	0	0	0	0	0	0	0	0	0	0	0	0	0	0	0	0	0	0	0	0	0	0	0	0	3.80374	0	0	1.4865	0	0	0	0	0	0	0	0	0	0	0	0	0	0	0	0	0
PWY-6124: inosine-5'-phosphate biosynthesis II|unclassified	6.02778	6.34576	7.51148	10.026	0	0	9.56948	10.8923	0	10.1511	6.05665	10.5979	4.67731	3.46417	4.81205	15.2919	0	0	2.10767	6.87191	4.77323	3.25694	3.06248	6.18618	2.43163	25.1485	4.14169	0	0	0	1.96988	3.20909	11.3228	8.72813	12.6209	7.44987	28.8598	0	9.72874	7.43902	8.2035	6.08086	0	0	8.76376	2.39159	0
PWY-6125: superpathway of guanosine nucleotides de novo biosynthesis II	240.037	315.409	472.685	275.893	328.239	471.149	260.372	309.603	287.114	249.515	293.455	403.069	296.085	381.217	343.612	370.245	311.28	332.573	281.613	367.766	423.362	281.032	329.709	422.055	273.741	253.859	400.59	375.986	500.801	510.871	458.111	556.563	446.396	514.446	231.347	396.197	334.286	402.351	470.057	454.389	410.558	291.066	345.022	309.677	305.573	489.84	312.318
PWY-6125: superpathway of guanosine nucleotides de novo biosynthesis II|g__Acidovorax.s__Acidovorax_ebreus	0	0	0	0	0	0	0	0	0	0	0	0	0	0	0	0	0	0	0	0	0	0	0	0.406578	0	0	0	0	0	0	0	0	0	0	0	0	0	0	0	0	0	0	0	0	0	0	0
PWY-6125: superpathway of guanosine nucleotides de novo biosynthesis II|g__Actinomyces.s__Actinomyces_georgiae	0	0	0	0	0	0	0	0	0	0	0	0	0	0	0	0	1.79884	0	0	0	0	0	1.2063	1.46984	0	0	0	0	0	0	0	0	0	0.383565	0	0	0	0	0	0	0	0	0	0	0	0	0
PWY-6125: superpathway of guanosine nucleotides de novo biosynthesis II|g__Actinomyces.s__Actinomyces_graevenitzii	1.24371	0.760178	14.2013	0	0	0	0	0	0	0	1.33357	0	1.74154	0	0	0.122805	2.14074	0	0	0	0	0	1.14327	2.22775	2.42186	0	0	0	0	0	0.979744	1.73154	0	0	0	0	0.99858	4.17492	3.57214	0	0	0	0	0	0	0	1.36248
PWY-6125: superpathway of guanosine nucleotides de novo biosynthesis II|g__Actinomyces.s__Actinomyces_johnsonii	0	0	0	0	0	0	0	0	0	0	0	0	0	0	0	0	0	0	0	0	0	0	0	0.0907213	0	0	0.902337	0	0	0	0	0	0	0	0	0	0	0	0	0	0	0	0	0	0	0	0
PWY-6125: superpathway of guanosine nucleotides de novo biosynthesis II|g__Actinomyces.s__Actinomyces_massiliensis	0	0	0	0	0	0	0	0	0	0	0	0	0	0	0	0	0	0	0	0	0	0	0	0.30988	0	0	0	0	2.34749	0	0	0	0	0	0	0	0	0	0	0	0	0	0	0	0	0	0
PWY-6125: superpathway of guanosine nucleotides de novo biosynthesis II|g__Actinomyces.s__Actinomyces_naeslundii	0	0	0	0	0	0	0	0	0	0	0	1.30671	0	0	0.605732	0	0	0	0	0	0	0	0	0.451347	0	0	0	2.12672	0	0	0	0	0	0	0	0	0	1.32271	0	0	0	0	0	0	0	0	0
PWY-6125: superpathway of guanosine nucleotides de novo biosynthesis II|g__Actinomyces.s__Actinomyces_odontolyticus	2.62185	0	8.66976	3.88735	7.33783	0	4.8616	4.8397	4.77672	4.91659	3.8768	14.9868	11.2781	5.66213	1.2521	8.70862	8.19384	5.42453	2.055	4.27855	0	0	1.78434	2.08271	13.0356	0	0	0	16.702	18.472	4.50805	0	8.39837	0	10.244	0	5.87016	28.7775	3.13046	4.19126	10.5851	3.37785	0	3.17604	0	0	6.36335
PWY-6125: superpathway of guanosine nucleotides de novo biosynthesis II|g__Actinomyces.s__Actinomyces_oris	0	0	0	0	0	0	0	0	0	0	0	3.06996	0	0	0	0	0	0	0	0	0	0	0.843759	0.480629	0	0	3.09236	0	0	1.01544	0	0	0	1.5879	0	0	0	0	0	0	0	0	0	0	0	0	0
PWY-6125: superpathway of guanosine nucleotides de novo biosynthesis II|g__Actinomyces.s__Actinomyces_sp_HPA0247	0	0	0	0	0	0	0	0	0	0	0	0	0	0	2.22115	37.7516	0	0	0	0	0	0	0	5.71122	0	0	0	0	0	0	0	0	0	0	0	0	0	0	7.16018	10.222	0	0	0	0	0	0	0
PWY-6125: superpathway of guanosine nucleotides de novo biosynthesis II|g__Actinomyces.s__Actinomyces_sp_ICM39	0	13.091	0	0	0	0	0	0	0	0	0	0	0	0	0	0	0	0	0	0	0	0	0	3.62198	0	0	0	0	0	0	0	0	0	0	0	0	0	0	0	0	0	0	0	0	0	0	0
PWY-6125: superpathway of guanosine nucleotides de novo biosynthesis II|g__Actinomyces.s__Actinomyces_sp_ICM47	0	0	0	0	0	0	0	0	0	0	0	0	0	0	5.25195	0	0	0	0	0	0	0	0	10.8117	0	0	0	0	0	0	0	0	0	0	0	0	0	0	3.60531	0	0	0	0	0	0	0	0
PWY-6125: superpathway of guanosine nucleotides de novo biosynthesis II|g__Actinomyces.s__Actinomyces_sp_oral_taxon_172	0	0	0	0	0	0	0	0	0	0	0	0	0	0	0	0	0	0	0	0	0	0	0	8.66163	0	0	0	0	0	0	0	0	0	0	0	0	0	0	0	0	0	0	0	0	0	0	0
PWY-6125: superpathway of guanosine nucleotides de novo biosynthesis II|g__Actinomyces.s__Actinomyces_sp_oral_taxon_448	0	0	0	0	0	0	0	0	0	0	0	0	0	0	4.01111	0	0	0	0	0	0	0	0	0	0	0	0	0	0	0	0	0	0	0	0	0	0	0	0	0	0	0	0	0	0	0	0
PWY-6125: superpathway of guanosine nucleotides de novo biosynthesis II|g__Aggregatibacter.s__Aggregatibacter_aphrophilus	0	0	0	0	0	0	0	0	0	0	0	0	0	0	0	0	0	0	0	0.862453	0	0	0	0.241173	0	0	0	2.76086	0	0	0	0	0	0	0	0	0	0	0	1.45822	0	0	0	0	0	0	0
PWY-6125: superpathway of guanosine nucleotides de novo biosynthesis II|g__Aggregatibacter.s__Aggregatibacter_segnis	0	0	0	0	0	0	0	0	0	0	2.43502	0	0	0	0	0	0	0	0	2.03732	0	0	0	0	0	0	0	0	0	0	0	0	0	2.00945	0	0	0	0	0	0	0	0	0	0	0	0	0
PWY-6125: superpathway of guanosine nucleotides de novo biosynthesis II|g__Atopobium.s__Atopobium_sp_ICM58	0	0	0	0	0	0	0	0	0	0	0	0	0	0	0	0	0	0	0	0	0	0	5.43947	0	0	0	0	0	0	0	0	0	0	0	0	0	0	0	0	0	0	0	0	0	0	0	0
PWY-6125: superpathway of guanosine nucleotides de novo biosynthesis II|g__Campylobacter.s__Campylobacter_concisus	3.84428	4.51406	4.39549	5.28077	0	0	3.32225	2.10989	1.61362	0	3.86463	2.73082	6.86204	8.18571	6.78631	0	0	0	0	6.74742	0	1.94976	1.24002	4.43628	3.39588	2.02744	7.43594	0	0	1.06979	2.7139	13.4055	16.8676	1.78602	2.60159	2.40763	1.52499	2.35806	11.9963	16.0982	2.31517	2.75991	19.9316	2.19834	1.05187	0	0
PWY-6125: superpathway of guanosine nucleotides de novo biosynthesis II|g__Campylobacter.s__Campylobacter_gracilis	0	0	0	0	0	0	0	0	0	0	0	0	0	0	0	0	0	0	0	0	0	0	0	0.325791	0	0	0	0	0	0	0	0	0	0	0	0	0	0	0	0.46376	0	0	0	0	0	0	0
PWY-6125: superpathway of guanosine nucleotides de novo biosynthesis II|g__Campylobacter.s__Campylobacter_showae	0	5.00697	0	0	0	0	0	0	0	0	0	0	0	0	0	0	0	0	0	0	0	0	0	0.171356	0	0	0	0	0	0	0	0	2.55828	0	0	0	0	0	0	0	0	0	0	0	0	0	0
PWY-6125: superpathway of guanosine nucleotides de novo biosynthesis II|g__Capnocytophaga.s__Capnocytophaga_gingivalis	0	0	0	0	0	0	0	0	0	0	0	0	0	0	0	0	0	3.43973	0	3.06937	0	0	0.492346	1.11713	0	0	0	3.99129	0	0.40211	0	0	2.1549	1.53784	0	0	0	2.54268	1.50135	0	0	0	0	0	0	0	0
PWY-6125: superpathway of guanosine nucleotides de novo biosynthesis II|g__Capnocytophaga.s__Capnocytophaga_granulosa	0	0.768403	0	0	0	0	0	0	0	0	0	0	0	0	0	0	0	0	0	0	0	0	0	0.172544	0	0	0	0	0	0	1.64347	0	0	0	0	0	0	0	0	0	0	0	0	0	0	0	0
PWY-6125: superpathway of guanosine nucleotides de novo biosynthesis II|g__Cardiobacterium.s__Cardiobacterium_hominis	0	0	0	0	0	0	0	0	0	0	0	0	0	0	0	0	0	0	0	0	0	0	0	0.277396	0	0	0	0	0	0.597831	0	0	0	0	0	0	0	0	0	0	0	0	0	0	0	0	0
PWY-6125: superpathway of guanosine nucleotides de novo biosynthesis II|g__Corynebacterium.s__Corynebacterium_matruchotii	0	0	0	0	0	0	0	0	0	0	0	0	0	0.637764	0	0	0	0	0	0	0	0	0	0.120147	0	0	0	0	0	0	0	0	0	0	0	0	0	0	0	0	0	6.22318	0	0	0	0	0
PWY-6125: superpathway of guanosine nucleotides de novo biosynthesis II|g__Eikenella.s__Eikenella_corrodens	0	0	0	0	0	0	0	0	0	0	0	0	0	0	0	0	0	0	0	0	0	0	0	0	0	0	0	0	0	0	0.929343	0	0	0	0	0	0	0	0	0	0	0	0	0	0	0	0
PWY-6125: superpathway of guanosine nucleotides de novo biosynthesis II|g__Enhydrobacter.s__Enhydrobacter_aerosaccus	0	0	0	0	0	0	0	0	0	0	0	0	0	0	0	0	0	0	0	0	0	0	0	0.0600016	0	0	0	0	0	0	0	0	0	0	0	0	0	0	0	0	0	0	0	0	0	0	0
PWY-6125: superpathway of guanosine nucleotides de novo biosynthesis II|g__Escherichia.s__Escherichia_coli	0	0	0	0	0	0	0	0	0	0	0	0	0	0	0	0.861146	0	0	0	0	0	0	0	0.120909	0	0	0	0	0	0	0	0	0	0	0	0	0	0	0	0	0	0	0	0	0	0	21.0108
PWY-6125: superpathway of guanosine nucleotides de novo biosynthesis II|g__Haemophilus.s__Haemophilus_haemolyticus	0	0	0	0	0	0	0	0	0	0	0	0	0	0	0	0	0	0	0	0	0	0	0	0	0	0	0	0	0	0	0	0	0	0	0	0	0.529572	0	0	0	0	0	0	0	0	0	0
PWY-6125: superpathway of guanosine nucleotides de novo biosynthesis II|g__Haemophilus.s__Haemophilus_influenzae	0	0	0	0	0	7.14087	0	0	0	1.62595	0	0	0	3.83854	0.829382	0.654613	0	0	0	0	0	0	0	0	0	0	0	0	0	1.80501	0	0	3.4527	0	0	0	1.08416	0	0	0	0	0	0	0	0	0	0
PWY-6125: superpathway of guanosine nucleotides de novo biosynthesis II|g__Haemophilus.s__Haemophilus_parainfluenzae	2.27439	18.3291	41.4038	17.2546	7.14744	17.2907	20.413	8.25478	5.95805	6.81664	6.90734	13.4375	4.67034	46.8536	10.438	3.41213	10.6279	19.6469	15.3659	15.6726	17.561	3.38356	12.9335	14.5952	10.0401	6.72812	4.73052	45.4917	91.0916	74.0187	61.4829	1.1719	17.1488	80.6546	9.59593	6.85654	32.8717	49.7015	34.2007	16.664	56.1427	7.41993	1.32152	15.6762	12.2943	5.75381	15.9611
PWY-6125: superpathway of guanosine nucleotides de novo biosynthesis II|g__Haemophilus.s__Haemophilus_pittmaniae	0	0	2.55563	0	0	0	0	0	0	0	0	0	0	0	0	0	0	0	0	0	0	0	0	0	0	0	0	0	0	0	0	0	0	0	0	0	0	0	0	0	0	0	0	1.24338	0	0	0
PWY-6125: superpathway of guanosine nucleotides de novo biosynthesis II|g__Kingella.s__Kingella_denitrificans	0	0	0	0	0	0	0	0	0	0	0	0	0	0	0	0	0	0	0	0	0.554236	0	0	0	0	0	0	0	0	0	0	0	0	0	0	1.64218	0	0	0	0	0	0	0	0	0	0	0
PWY-6125: superpathway of guanosine nucleotides de novo biosynthesis II|g__Lautropia.s__Lautropia_mirabilis	0	0	1.52434	0	0	0	0	0	0	0	0	5.00535	0	0	0	0	0	3.24259	0	0	3.41097	0	3.48124	0.429275	0	0	0	4.17445	6.02006	3.60038	18.3017	6.33793	2.21981	6.84908	0	0	1.1543	4.81179	9.42503	6.73835	1.2387	0	0	0	0	0	0
PWY-6125: superpathway of guanosine nucleotides de novo biosynthesis II|g__Neisseria.s__Neisseria_elongata	0	0	0	0	0	0	0	0	0	0	0	0	0	0	0	0	0	0	0	0	0	0	0	0.623213	0	0	0	0	0	0	0	0	0	1.06342	0	0	0.357789	3.53192	0	0	0	0	0	0	0	0	0
PWY-6125: superpathway of guanosine nucleotides de novo biosynthesis II|g__Neisseria.s__Neisseria_sicca	2.52499	0	0	0	0	0	2.37677	0	0	0	0	7.44603	0	0	0	0	0	4.59294	0	0	0	0	2.13676	2.51663	0	0	15.1086	15.3314	0	0	3.81319	0	6.53945	19.7768	0	0	0	0	0	0	3.71616	0	0	0	0	0	0
PWY-6125: superpathway of guanosine nucleotides de novo biosynthesis II|g__Rothia.s__Rothia_aeria	0	0	0	0	0	0	0	0	0	0	0	3.20953	0	0	0	1.51851	0	0	0	0	2.57997	0	1.98746	1.15007	0	1.47953	25.8852	0	0	0	2.59234	0	0	6.79886	0	0	2.65205	0	1.93789	3.16863	1.41022	0	0	0	0	0	0
PWY-6125: superpathway of guanosine nucleotides de novo biosynthesis II|g__Rothia.s__Rothia_dentocariosa	0	0	0	0	0	6.88569	0	0	0	0	0	0	0	0.998971	0	0	0	0	0	0	2.06976	0	5.11144	0	0	0	15.0458	2.40123	0	1.70439	0	7.83904	0	10.3901	0	2.63281	3.02818	0	7.20509	0	0	0	0	0	0	0	0
PWY-6125: superpathway of guanosine nucleotides de novo biosynthesis II|g__Selenomonas.s__Selenomonas_sputigena	0	0	0	0	0	0	0	0	0	0	0	0	0	0	0	0	0	0	0	5.05282	0	1.76519	1.7609	0	0	0	0	0	0	0	0	0	2.12715	0	1.35639	0	0	0	0	1.44926	0	1.30966	0	0	0.720146	0	0
PWY-6125: superpathway of guanosine nucleotides de novo biosynthesis II|g__Streptococcus.s__Streptococcus_mitis_oralis_pneumoniae	7.60436	27.1592	16.5443	3.72193	6.1409	45.3731	36.2272	32.3738	19.2811	33.1983	14.2191	34.0662	14.8984	19.3748	36.1765	27.8319	24.5205	25.4121	37.4295	21.8494	49.0873	12.6199	16.9537	4.38601	11.3501	7.99516	82.4507	51.7925	11.9301	4.41634	66.3482	26.7265	25.6799	71.7714	16.4533	20.9035	35.8888	12.852	33.3661	86.9093	5.31484	42.7143	32.7272	4.11522	20.3236	4.50483	3.56109
PWY-6125: superpathway of guanosine nucleotides de novo biosynthesis II|g__Streptococcus.s__Streptococcus_pseudopneumoniae	0	0	0	0	0	0	0	0	0	0	0	0	0	0	0	0	0	0	2.88816	2.07073	0	0	0	0	0	0	0	0	0	0	0	0	0	0	0	0	3.64314	0	0	0	0	0	0	0	0	0	0
PWY-6125: superpathway of guanosine nucleotides de novo biosynthesis II|g__Streptococcus.s__Streptococcus_salivarius	0	0	0	0	0	0	0	0	0	0	0	0	0	0	0	0	0	0	0	0	0	0	0	0	0	0	0	0	0	0	0	0	0	0	0	0	0	0	0	0	0	0	0	0	0	3.41183	0
PWY-6125: superpathway of guanosine nucleotides de novo biosynthesis II|g__Streptococcus.s__Streptococcus_sp_M334	0	0	0	0	0	0	0	0	0	0	0	0	0	0	0	0	0	0	0	0	8.10367	0	0	0	0	0	0	0	0	0	0	0	4.1248	0	0	0	0	0	0	0	0	0	0	0	0	0	0
PWY-6125: superpathway of guanosine nucleotides de novo biosynthesis II|g__Veillonella.s__Veillonella_atypica	64.3854	0	38.7024	25.8792	98.8031	62.893	13.8955	25.8967	20.5966	17.9418	8.15752	21.3809	22.0746	44.2557	44.6474	52.6503	6.59782	16.7809	20.6416	36.8633	19.3622	32.294	27.1324	41.5899	48.2522	8.62887	0	0	9.78837	42.0378	2.30613	69.4662	39.0424	3.08107	4.47905	95.5058	0	0	49.3467	36.8708	8.23368	8.1099	81.094	7.42783	19.437	102.494	41.5454
PWY-6125: superpathway of guanosine nucleotides de novo biosynthesis II|g__Veillonella.s__Veillonella_dispar	13.1131	6.48798	52.9346	17.0698	26.9874	36.8531	0	13.4462	12.5157	11.1092	4.36969	12.0724	20.9468	27.5686	13.1397	4.7315	8.33866	8.04091	17.3161	14.3605	37.2536	7.73365	22.3611	11.7688	22.1421	6.09333	5.38507	4.03168	36.1187	14.9778	8.76768	23.2365	13.9253	12.5496	10.8181	15.6815	6.67308	0	18.2197	23.0245	24.6936	12.6877	20.5108	21.5965	10.7913	34.6608	21.2256
PWY-6125: superpathway of guanosine nucleotides de novo biosynthesis II|g__Veillonella.s__Veillonella_parvula	4.79384	10.5503	46.9868	16.7207	8.01806	25.3339	3.61213	8.94546	12.0651	24.6901	7.78837	25.9799	15.4331	2.7076	27.3869	15.0085	31.4715	34.2082	19.5238	15.6896	6.10229	5.50987	15.7296	16.7909	6.82754	5.86318	23.8527	8.50187	15.6707	27.8098	16.4799	19.3317	7.17685	16.317	5.50477	28.553	6.07301	7.50949	9.30801	10.5786	16.216	6.11219	10.3508	26.6723	27.5248	33.6006	16.5085
PWY-6125: superpathway of guanosine nucleotides de novo biosynthesis II|g__Veillonella.s__Veillonella_sp_6_1_27	0	0	0	0	0	0	0	0	0	0	0	0	0	0	0	0	0	0	0	0	0	0	0	0	0	0	0	0	0	0	0	0	0	12.351	0	0	0	0	6.84569	0	0	0	0	0	0	0	0
PWY-6125: superpathway of guanosine nucleotides de novo biosynthesis II|g__Veillonella.s__Veillonella_sp_HPA0037	0	0	0	0	0	0	0	0	0	0	0	0	0	0	0	0	0	0	0	0	0	0	0	0	0	0	0	0	0	0	0	64.0842	0	0	0	0	0	0	0	0	0	0	0	0	0	0	0
PWY-6125: superpathway of guanosine nucleotides de novo biosynthesis II|g__Veillonella.s__Veillonella_sp_oral_taxon_158	0	0	0	0	0	0	0	0	0	0	0	0	0	0	0	0	0	0	0	0	0	0	0	0	0	0	0	0	0	0	0	0	0	0	0	0	0	0	0	0	0	20.0594	0	0	0	0	0
PWY-6125: superpathway of guanosine nucleotides de novo biosynthesis II|unclassified	26.1452	70.8459	84.5182	32.1651	0	0	28.903	37.7114	60.6799	18.219	66.6541	47.3679	0	27.281	28.4709	38.5346	59.6219	42.7618	33.6651	54.9588	52.0083	35.51	31.273	74.8354	8.97227	68.1645	24.5657	35.2479	37.4499	42.662	31.0862	9.24518	43.6714	36.6574	35.6673	25.766	81.0862	0	29.3823	29.3546	59.9188	33.0064	31.961	31.8858	29.2906	61.4355	9.12709
PWY-6126: superpathway of adenosine nucleotides de novo biosynthesis II	359.279	466.072	596.629	368.307	428.397	564.476	374.347	550.06	666.142	338.403	504.1	522.317	371.138	498.141	428.733	529.921	516.369	420.863	377.82	462.848	554.125	502.985	445.349	675.457	466.77	536.509	511.439	475.316	644.816	649.95	571.957	651.644	563.351	652.085	467.472	507.539	426.835	491.499	589.329	576.596	529.085	387.531	433.502	507.199	395.969	614.014	391.86
PWY-6126: superpathway of adenosine nucleotides de novo biosynthesis II|g__Acidovorax.s__Acidovorax_ebreus	0	0	0	0	0	0	0	0	0	0	0	0	0	0	0	0	0	0	0	0	0	0	0	0.496376	0	0	0	0	0	0	0	0	0	0	0	0	0	0	0	0	0	0	0	0	0	0	0
PWY-6126: superpathway of adenosine nucleotides de novo biosynthesis II|g__Actinomyces.s__Actinomyces_georgiae	0	0	0	0	0	0	0	0	0	0	0	0	0	0	0	0	1.674	0	0	0	0	0	1.35873	2.61353	0	0	0	0	0	0	0	0	0	0.676168	0	0	0	0	0	1.19274	0	0	0	0	0	0	0
PWY-6126: superpathway of adenosine nucleotides de novo biosynthesis II|g__Actinomyces.s__Actinomyces_sp_HPA0247	0	0	0	0	0	0	0	0	0	0	0	0	0	0	2.18111	38.3948	0	0	0	0	0	0	0	4.52384	0	0	0	0	0	0	0	0	0	0	0	0	0	0	8.1376	11.9941	0	0	0	0	0	0	0
PWY-6126: superpathway of adenosine nucleotides de novo biosynthesis II|g__Actinomyces.s__Actinomyces_sp_ICM39	0	12.5917	0	0	0	0	0	0	0	0	0	0	0	0	0	0	0	0	0	0	0	0	0	3.78139	0	0	0	0	0	0	0	0	0	0	0	0	0	0	0	0	0	0	0	0	0	0	0
PWY-6126: superpathway of adenosine nucleotides de novo biosynthesis II|g__Actinomyces.s__Actinomyces_sp_oral_taxon_172	0	0	0	0	0	0	0	0	0	0	0	0	0	0	0	0	0	0	0	0	0	0	0	11.3114	0	0	0	0	0	0	0	0	0	0	0	0	0	0	0	0	0	0	0	0	0	0	0
PWY-6126: superpathway of adenosine nucleotides de novo biosynthesis II|g__Actinomyces.s__Actinomyces_sp_oral_taxon_448	0	0	0	0	0	0	0	0	0	0	0	0	0	0	3.14185	0	0	0	0	0	0	0	0	0	0	0	0	0	0	0	0	0	0	0	0	0	0	0	0	0	0	0	0	0	0	0	0
PWY-6126: superpathway of adenosine nucleotides de novo biosynthesis II|g__Campylobacter.s__Campylobacter_concisus	3.44354	7.29201	5.80555	5.8932	0	0	3.99511	0	5.18778	0	3.71476	5.05496	9.67154	9.63223	8.68475	1.8121	0	2.84487	1.68355	7.46297	0	3.54143	1.94054	5.37665	4.06412	2.69694	9.22876	0	0	0	3.6609	12.6512	20.0247	2.01599	2.38969	2.988	1.66823	2.70905	15.0704	18.7394	2.59519	2.46995	0	2.98236	2.44292	0	0
PWY-6126: superpathway of adenosine nucleotides de novo biosynthesis II|g__Campylobacter.s__Campylobacter_gracilis	0	0	0	0	0	0	0	0	0	0	0	0	0	0	0	0	0	0	0	0	0	0	0	0.408258	0	0	0	0	0	0	0	0	0	0	0	0	0	0	0	0	0	0	0	0	0	0	0
PWY-6126: superpathway of adenosine nucleotides de novo biosynthesis II|g__Campylobacter.s__Campylobacter_showae	0	7.27656	0	0	0	0	0	0	0	0	0	0	0	0	0	0	0	0	2.5387	2.01911	1.51741	0	0	0.299656	0	0	0	0	0	0	0	0	2.67956	0	0	0	0.624039	0	0	0	0	0	0	0	0	0	0
PWY-6126: superpathway of adenosine nucleotides de novo biosynthesis II|g__Capnocytophaga.s__Capnocytophaga_gingivalis	0	0	0	0	0	0	0	0	0	0	0	0	0	0	0	0	0	3.12583	0	0	0	0	0.442332	0.879857	0	0	0	2.04503	0	0.352347	0	0	1.86601	1.92712	0	0	0	2.96415	1.27327	0	0	0	0	0	0	0	0
PWY-6126: superpathway of adenosine nucleotides de novo biosynthesis II|g__Capnocytophaga.s__Capnocytophaga_granulosa	0	0.578677	0	0	0	0	0	0	0	0	0	0	0	0	0	0	0	0	0	0	0	0	0	0.190564	0	0	0	0	0	0	0.70992	0	0	0	0	0	0	0	0	0	0	0.826668	0	0	0	0	0
PWY-6126: superpathway of adenosine nucleotides de novo biosynthesis II|g__Cardiobacterium.s__Cardiobacterium_hominis	0	0	0	0	0	0	0	0	0	0	0	0	0	0	0	0	0	0	0	0	0	0	0	0.320484	0	0	0	0	0	0.917519	0	0	0	0	0	0	0	0	0	0	0	0	0	0	0	0	0
PWY-6126: superpathway of adenosine nucleotides de novo biosynthesis II|g__Clostridiales_Family_XIII_Incertae_Sedis_noname.s__Eubacterium_infirmum	22.6699	13.6802	10.8065	11.2924	7.80732	3.04708	4.24584	19.8517	37.8201	7.63391	32.069	11.0654	6.79254	3.02789	2.07094	28.741	29.7988	10.7021	3.85636	4.49222	1.99986	30.5401	3.21847	37.135	34.5578	33.8938	0	0	2.56088	6.45208	1.837	0	0	1.9849	12.2002	3.81464	7.53341	2.63365	2.81807	4.07729	8.38841	8.299	2.78245	37.2896	14.0906	13.4725	0
PWY-6126: superpathway of adenosine nucleotides de novo biosynthesis II|g__Corynebacterium.s__Corynebacterium_matruchotii	0	0	0	0	0	0	0	0	0	0	0	1.5661	0	0.481859	0	0	0	0	0	0	0	0	0	0.0951982	0	0	0	0	0	0	1.45083	0	0	0	0	0	0	0	0	0	0	4.6291	0	0	0	0.789735	0
PWY-6126: superpathway of adenosine nucleotides de novo biosynthesis II|g__Eikenella.s__Eikenella_corrodens	0	0	0	0	0	0	0	0	0	0	0	0	0	0	0	0	0	0	0	0	0.496577	0	0	0.140035	0	0	0	0	0	0	0.854313	0	0	0	0	0	0	0	0	0	0	0	0	0	0	0	0
PWY-6126: superpathway of adenosine nucleotides de novo biosynthesis II|g__Enhydrobacter.s__Enhydrobacter_aerosaccus	0	0	0	0	0	0	0	0	0	0	0	0	0	0	0	0	0	0	0	0	0	0	0	0.0877869	0	0	0	0	0	0	0	0	0	0	0	0	0	0	0	0	0	0	0	0	0	0	0
PWY-6126: superpathway of adenosine nucleotides de novo biosynthesis II|g__Escherichia.s__Escherichia_coli	0	0	0	0	0	0	0	0	0	0	0	0	0	0	0	0.563121	0	0	0	0	0	0	0	0.168872	0	0	0	0	0	0	0	0	0	0	0	0	0	0	0	0	0	0	0	0	0	0	29.3348
PWY-6126: superpathway of adenosine nucleotides de novo biosynthesis II|g__Gemella.s__Gemella_haemolysans	1.80706	0	0	0	0	2.30945	1.03815	3.32936	0	1.85189	0	3.66895	0	1.91844	3.6531	0.130046	2.85754	2.77609	3.5408	1.63588	4.10884	1.40957	2.21121	0.264673	0	0.625597	3.98426	2.08713	0.719249	0	2.65378	1.24929	1.21372	3.01077	0.808622	4.85925	2.96677	0	0.89329	1.94748	0	2.25991	0	0	2.05762	0	0
PWY-6126: superpathway of adenosine nucleotides de novo biosynthesis II|g__Haemophilus.s__Haemophilus_haemolyticus	0	0	0	0	0	0	0.827707	0	0	0.739464	0	0	0	0	0.570398	0	0	0	0	0	0	0	0	0	0	0	0	1.73169	0	0	1.23677	0	0.729075	1.28961	0	0	0.582518	0	0.334601	0	0	0	0	0	0	0	0
PWY-6126: superpathway of adenosine nucleotides de novo biosynthesis II|g__Haemophilus.s__Haemophilus_influenzae	0	0	0	0	0	8.89244	0	0	0	1.0014	0	0	0	2.58908	0.856655	5.68843	0	0	0	0	0.743175	0	0	0	0	0	0	1.54815	0	0.51238	0	0	5.26748	0	0	0	0.86444	0	0	0	0	0	0	0	0	0	0
PWY-6126: superpathway of adenosine nucleotides de novo biosynthesis II|g__Haemophilus.s__Haemophilus_parainfluenzae	3.71551	20.31	44.2511	18.5295	7.35271	20.9498	20.7736	10.3738	8.57542	8.43199	9.30247	15.147	9.66384	62.4503	12.1184	5.65723	11.9788	18.4582	18.1856	24.5763	23.6614	4.8333	16.7277	19.1717	12.4499	9.81789	9.91004	62.5532	121.483	88.7606	85.6132	1.37266	20.4378	113.005	10.1939	8.9242	43.5134	57.2337	49.613	20.6804	84.7423	7.74053	4.76043	22.3765	14.9441	7.4137	17.977
PWY-6126: superpathway of adenosine nucleotides de novo biosynthesis II|g__Kingella.s__Kingella_denitrificans	0	0	0	0	0	0	0	0	0	0	0	0	0	0	0	0	0	0	0	1.5146	1.11919	0	0	0	0	0	0	0	0	0	0	0	0	0	0	1.08016	0	0	0	0	0	0	0	0	0	0	0
PWY-6126: superpathway of adenosine nucleotides de novo biosynthesis II|g__Kingella.s__Kingella_oralis	0	0	0	0	0	0	0	0	0	0	0	0	0	0	0	0	0	0	0	0	0	0	0	0	0	0	0	0	0	0	0	0	0	0.609577	0	0	0	0	0.302216	0	0	0	0	0	0	0	0
PWY-6126: superpathway of adenosine nucleotides de novo biosynthesis II|g__Lautropia.s__Lautropia_mirabilis	0	0	1.8652	0	0	0	0	1.76309	0	0	0	6.01583	0	0	0.298118	0	0	3.69426	0	0	0.837434	0	4.05758	0.491002	0	0	0	5.81322	3.94682	3.92062	19.7396	6.63268	2.08318	7.83103	0	0	1.51859	11.2041	11.0827	6.72415	1.47182	0	0	0	0	0	0
PWY-6126: superpathway of adenosine nucleotides de novo biosynthesis II|g__Neisseria.s__Neisseria_elongata	0	0	0	0	0	0	0	0	0	0	0	0	0	0	0	0	0	0	0	0	0	0	0	0.699056	0	0	0	0	1.05214	0	0	0	0	2.46406	0	0	0.305853	5.22825	0	0	0	0	0	0	0	0	0
PWY-6126: superpathway of adenosine nucleotides de novo biosynthesis II|g__Neisseria.s__Neisseria_sicca	2.49241	0	0	2.90538	0	0	3.48852	0	0	0	0	10.3498	0	0	0	0	1.67824	6.30636	0	7.46906	0	0	6.22164	2.72644	0	0	18.8011	19.5696	0	0	9.10363	0	6.66252	18.7253	0	0	0	8.79496	1.06844	0	3.28047	2.70454	0	0	0	0	0
PWY-6126: superpathway of adenosine nucleotides de novo biosynthesis II|g__Parvimonas.s__Parvimonas_micra	0	12.0721	2.21295	0	0	2.52543	3.76668	0	17.382	0	28.0468	0	1.6411	1.12494	8.15513	0.814347	0	0	3.27776	0	0	3.87924	6.46807	0.128427	0	7.58838	0	4.06504	0	0	2.1536	4.22678	0	2.19224	9.89283	0	7.62711	1.81127	0	0	1.59049	11.4157	1.49507	7.90356	4.02655	0	0
PWY-6126: superpathway of adenosine nucleotides de novo biosynthesis II|g__Parvimonas.s__Parvimonas_sp_oral_taxon_110	0	0	0	0	0	0	0	0	0	0	0	0	0	0	0	16.8699	0	0	0	0	0	0	0	2.05917	0	0	0	0	0	0	0	0	0	0	0	7.23198	0	0	0	0	0	0	0	0	0	0	0
PWY-6126: superpathway of adenosine nucleotides de novo biosynthesis II|g__Porphyromonas.s__Porphyromonas_catoniae	0	0.669181	0	0.756213	0	0	1.9181	0.793262	0	0	0	0	0	0	1.71585	0.776594	0	0	3.49364	3.32511	0.596907	0	0.979167	2.24566	0.660119	1.17473	0.882051	0	0	0	1.73473	0	0	1.41209	0	0	3.73996	0	0	0	1.99162	2.79171	0.915803	1.02252	1.17127	0	0.430618
PWY-6126: superpathway of adenosine nucleotides de novo biosynthesis II|g__Porphyromonas.s__Porphyromonas_endodontalis	0	0	0	0	0	0	0	0	0	0	0.967553	0	0	1.55593	1.1275	0	0	0	3.60143	0	0	0	0	0	0	0	0	0	0	0	0	0	0	0	0	0	0	3.12438	0	0	0.716011	2.05925	0	0	0	0	0
PWY-6126: superpathway of adenosine nucleotides de novo biosynthesis II|g__Rothia.s__Rothia_aeria	0	0	0	0	0	0	0	0	0	0	0	4.45739	0	0	0	0.170691	0	0	3.51925	0	3.77517	0	2.76675	1.29455	0	1.37162	30.6752	0	0	0.963982	2.10016	0	0	8.32223	0	0	3.44909	1.55826	2.58405	4.00639	1.93867	0	1.56636	0	0	0.78207	0
PWY-6126: superpathway of adenosine nucleotides de novo biosynthesis II|g__Rothia.s__Rothia_dentocariosa	0	0	0	0	0	6.17462	1.01916	0	0	0	0	0	0	0	0.331057	0	0	0	0	0	2.12567	0	4.95836	0.0695167	0	0	19.1842	2.48125	0	2.16555	0	7.3514	0	11.4771	0	2.29083	3.42015	0	7.85782	0	0	0	0	0	0	0	0.83449
PWY-6126: superpathway of adenosine nucleotides de novo biosynthesis II|g__Selenomonas.s__Selenomonas_sputigena	0	0	0	0.515906	0	0	0	0	0	0	0	0	0	0	0	0	0	0	0	5.51615	0	2.24458	1.60525	0	0	0	0	0	0	0	0	0	5.07484	0	1.22607	0	0	0	0	1.78205	0	1.80869	2.82313	0	0.657247	0	0
PWY-6126: superpathway of adenosine nucleotides de novo biosynthesis II|g__Solobacterium.s__Solobacterium_moorei	29.1471	6.48175	9.22648	27.0804	33.8688	4.82637	15.7725	73.4081	17.8939	12.5999	22.379	11.5305	25.3357	3.90354	10.0987	27.4791	26.4377	10.1125	8.35869	2.98239	18.8735	37.8284	10.8835	78.4911	23.9928	31.569	2.75655	3.90755	1.30737	5.79002	3.86351	4.46182	4.91408	5.03954	29.6641	12.6978	7.15456	4.62866	5.01601	8.48208	9.15855	17.8207	20.3217	24.9808	16.3146	32.4314	4.22272
PWY-6126: superpathway of adenosine nucleotides de novo biosynthesis II|g__Streptococcus.s__Streptococcus_mitis_oralis_pneumoniae	10.5453	36.1496	20.7286	5.17383	7.85414	54.1624	48.1595	36.7577	23.7535	40.656	20.4099	43.9437	17.1827	25.5365	41.3694	32.6832	32.6622	32.4736	47.4884	29.1318	61.7686	18.9453	22.2025	5.7731	15.358	9.13566	105.218	60.8558	16.9408	5.90198	80.7344	26.123	31.7033	87.3223	22.2778	22.7011	43.3943	18.1895	40.1554	105.858	7.45029	52.1556	40.0232	5.87502	24.0983	6.13968	4.71344
PWY-6126: superpathway of adenosine nucleotides de novo biosynthesis II|g__Streptococcus.s__Streptococcus_pseudopneumoniae	0	0	0	0	0	0	0	0	0	0	0	0	0	0	0	0	0	0	2.6668	2.36795	0	0	0	0	0	0	0	0	0	0	0	0	0	0	0	0	4.30379	0	0	0	0	0	0	0	0	0	0
PWY-6126: superpathway of adenosine nucleotides de novo biosynthesis II|g__Streptococcus.s__Streptococcus_salivarius	0	0	0	0	0	0	0	0	0	0	0	0	0	0	0	0	0	0	0	0	0	0	0	0	0	0	0	0	0	0	0	0	0	0	0	0	0	0	0	0	0	0	0	0	0	4.39073	0
PWY-6126: superpathway of adenosine nucleotides de novo biosynthesis II|g__Streptococcus.s__Streptococcus_sp_M334	0	0	0	0	0	0	0	0	0	0	0	0	0	0	0	0	0	0	0	0	12.2263	0	0	0	0	0	0	0	0	0	0	0	0	0	0	0	0	0	0	0	0	0	0	0	0	0	0
PWY-6126: superpathway of adenosine nucleotides de novo biosynthesis II|g__Veillonella.s__Veillonella_atypica	78.5843	0	47.7649	33.2634	127.835	75.4268	16.3808	32.0187	24.9473	19.7897	13.9205	23.6534	26.2684	54.5685	55.1621	56.8152	8.34482	23.6004	27.0271	35.3908	24.3406	43.0033	37.8598	51.6047	62.7531	12.2815	0	0	13.346	57.9852	2.89083	94.6817	52.0945	4.27988	5.46074	123.041	0	0	59.4501	50.4143	11.7384	11.7346	97.3935	12.6186	25.4905	131.252	46.6554
PWY-6126: superpathway of adenosine nucleotides de novo biosynthesis II|g__Veillonella.s__Veillonella_dispar	13.3185	8.46317	65.9992	18.0189	20.3515	24.3807	0	13.7261	12.3763	12.9574	5.1247	12.0956	19.5903	30.3212	13.567	4.63117	10.5639	9.08322	20.6831	14.8009	33.2037	8.26457	25.2842	11.9499	17.8243	7.73569	8.05522	5.53126	35.784	14.738	11.6226	23.492	14.6266	14.7251	12.3219	15.2657	9.35367	0	18.0134	24.8044	30.3667	8.78465	20.6709	21.9538	10.719	33.7814	21.2552
PWY-6126: superpathway of adenosine nucleotides de novo biosynthesis II|g__Veillonella.s__Veillonella_parvula	6.52213	42.1814	71.0941	25.6543	15.8945	39.5067	12.3463	20.2398	16.5994	34.0151	12.4655	35.9765	22.8605	3.88373	36.8142	17.5868	39.0266	46.1916	34.2631	31.1732	12.9579	11.9204	24.7205	24.3315	8.53007	9.53686	33.938	15.2207	31.8543	45.8266	26.7567	26.7659	12.9016	29.5601	8.31187	40.2395	11.5359	12.9802	22.1452	16.0281	31.9089	9.70047	18.7289	37.1044	41.766	47.8186	24.6507
PWY-6126: superpathway of adenosine nucleotides de novo biosynthesis II|g__Veillonella.s__Veillonella_sp_6_1_27	0	0	0	0	0	0	0	0	0	0	0	0	0	0	0	0	0	0	0	0	0	0	0	0	0	0	0	0	0	0	0	0	0	10.598	0	0	0	0	7.0448	0	0	0	0	0	0	0	0
PWY-6126: superpathway of adenosine nucleotides de novo biosynthesis II|g__Veillonella.s__Veillonella_sp_HPA0037	0	0	0	0	0	0	0	0	0	0	0	0	0	0	0	0	0	0	0	0	0	0	0	0	0	0	0	0	0	0	0	71.4997	0	0	0	0	0	0	0	0	0	0	0	0	0	0	0
PWY-6126: superpathway of adenosine nucleotides de novo biosynthesis II|g__Veillonella.s__Veillonella_sp_oral_taxon_158	0	0	0	0	0	0	0	0	0	0	0	0	0	0	0	0	0	0	0	0	0	0	0	0	0	0	0	0	0	0	0	0	0	0	0	0	0	0	0	0	0	16.5034	0	0	0	0	0
PWY-6126: superpathway of adenosine nucleotides de novo biosynthesis II|unclassified	43.9647	108.39	88.7376	77.2353	40.0492	0	87.6709	106.59	111.644	47.4609	116.015	97.1751	26.6989	53.6844	51.6612	97.7225	131.374	47.6332	60.6199	92.7292	94.6729	87.7958	47.8648	142.805	44.2602	124.35	25.2076	36.5659	45.8311	58.6743	30.2111	43.0216	72.4715	39.3082	125.77	59.0827	144.737	39.5768	40.1464	55.0775	77.7103	65.3627	36.5408	113.238	46.116	101.231	20.1455
PWY-6147: 6-hydroxymethyl-dihydropterin diphosphate biosynthesis I	675.292	680.489	500.518	679.972	632.792	465.672	445.604	754.225	719.495	908.267	440.976	467.326	570.134	490.302	409.802	544.715	724.012	385.291	458.113	443.861	662.39	500.18	450.008	486.615	903.327	612.046	336.027	557.594	572.252	531.482	429.867	349.215	508.042	449.553	580.938	577.745	360	344.242	482.374	427.963	628.571	492.528	332.806	482.294	516.813	603.382	577.234
PWY-6147: 6-hydroxymethyl-dihydropterin diphosphate biosynthesis I|g__Actinomyces.s__Actinomyces_sp_oral_taxon_448	0	0	0	0	0	0	0	0	0	0	0	0	0	0	1.63197	0	0	0	0	0	0	0	0	0.107666	0	0	0	0	0	0	0	0	0	0	0	0	0	0	0	0	0	0	0	0	0	0	0
PWY-6147: 6-hydroxymethyl-dihydropterin diphosphate biosynthesis I|g__Aggregatibacter.s__Aggregatibacter_segnis	0	0	0	0	0	0	0	0	0	0	0	1.48701	0	0	0	0	0	0	0	1.24974	0	0	0	0	0	0	0	0	0	0	0	0	0	0.859337	0	0	0	0	0	0	0	0	0	0	0	0	0
PWY-6147: 6-hydroxymethyl-dihydropterin diphosphate biosynthesis I|g__Alloprevotella.s__Alloprevotella_tannerae	0	1.8434	0	0	0	4.06964	3.61291	0	0	0	6.57356	0	4.38067	0	0.862564	0.0921304	0	2.70009	3.84289	0	0	0	0	0.0572956	0	6.91924	0	0	0	0	0	0	0	1.77919	0	2.50213	0	0	0	0	0.797938	7.71095	0	3.74545	7.35738	0	0
PWY-6147: 6-hydroxymethyl-dihydropterin diphosphate biosynthesis I|g__Campylobacter.s__Campylobacter_gracilis	0	0	0	0	0	0	0	0	0	0	0	0	0	0	0	0	0	0	0	0	0	0	0	0.724474	0	0	0	0	0	0	0	0	0	0	0	0	0	0	0	0	0	0	0	0	0	0	0
PWY-6147: 6-hydroxymethyl-dihydropterin diphosphate biosynthesis I|g__Capnocytophaga.s__Capnocytophaga_gingivalis	0	0	1.36459	0	0	0	0	0	0	0	0	0	0	0	0	0	0	0	0	0	0	0	0	0.758003	0	0	0	0	0	0	0.557443	0	1.48798	0	0	0	0.711061	0	1.29462	0	0	0	0	0	0	0	0
PWY-6147: 6-hydroxymethyl-dihydropterin diphosphate biosynthesis I|g__Cardiobacterium.s__Cardiobacterium_hominis	0	0	0	0	0	0	0	0	0	0	0	0	0	0	0	0	0	0	0	0	0	0	0	0.198165	0	0	0	0	0	0.786625	0	0	0	0	0	0	0	0	0	0	0	0	0	0	0	0	0
PWY-6147: 6-hydroxymethyl-dihydropterin diphosphate biosynthesis I|g__Centipeda.s__Centipeda_periodontii	0	0	0	0	0	0	0	0	0	0	0	0	0	0	0	0	0	0	0	0	0	0	0	0	0	0	0	0	0	0	0	0	0	0	0	0	0	0	0	0	0	0	0	0	0	2.04863	0
PWY-6147: 6-hydroxymethyl-dihydropterin diphosphate biosynthesis I|g__Corynebacterium.s__Corynebacterium_matruchotii	0	0	0	0	0	0	0	0	0	0	0	3.44959	0	0	0	0	0	0	0	0	0	0	0	0.380512	0	0	0	0	0	0.747643	1.90569	0	0	0	0	0	0	0	0	0	0	3.17119	0	0	0	0	0
PWY-6147: 6-hydroxymethyl-dihydropterin diphosphate biosynthesis I|g__Escherichia.s__Escherichia_coli	0	0	0	0	0	0	0	0	0	0	0	0	0	0	0	1.59467	0	0	0	0	0	0	0	0.215573	0	0	0	0	0	0	0	0	0	0	0	0	0	0	0	0	0	0	0	0	0	0	29.7098
PWY-6147: 6-hydroxymethyl-dihydropterin diphosphate biosynthesis I|g__Gemella.s__Gemella_haemolysans	0	0	0	0	0	0	0	0	0	0	0	2.23248	0	0	3.44931	0	2.58828	0	2.35403	0	2.43645	0	1.96663	0	0	0	3.01704	0	0	0	1.03084	0	0	1.66442	0	3.6294	3.54648	0	0	0	0	4.31192	0	0	0	0	0
PWY-6147: 6-hydroxymethyl-dihydropterin diphosphate biosynthesis I|g__Haemophilus.s__Haemophilus_haemolyticus	0	0	0	0	0	0	0	0	0	0	0	0	0	0	0	0	0	0	0	0	0	0	0	0	0	0	0	0	0	0	1.19208	0	0	0	0	0	0.797041	0	0	0	0	0	0	0	0	0	0
PWY-6147: 6-hydroxymethyl-dihydropterin diphosphate biosynthesis I|g__Haemophilus.s__Haemophilus_influenzae	0	0	0	0	0	0	0	0	0	0	0	0	0	0	0	2.45317	0	0	0	0	0	0	0	0	1.97784	0	0	0	0	0	0	0	2.58275	0	0	0	0	0	0	0	0	0	0	0	0	0	0
PWY-6147: 6-hydroxymethyl-dihydropterin diphosphate biosynthesis I|g__Haemophilus.s__Haemophilus_sputorum	0	0	0	0	0	0	0	0	0	0	0	0	0	0	0	0	0	0	0	0	0	0	0	0	0	0	0	2.54786	0	1.45513	3.67511	0	0	0	0	0	0	0	1.08894	0	0	0	0	0	0	0	0
PWY-6147: 6-hydroxymethyl-dihydropterin diphosphate biosynthesis I|g__Kingella.s__Kingella_denitrificans	0	0	0	0	0	0	0	0	0	0	0	0	0	0	0	0	0	0	0	0	1.30288	0	1.19713	0	0	0	0	0	0	0	0	0	0	0	0	0	0.319261	0	0	0	0	0	0	0	0	0	0
PWY-6147: 6-hydroxymethyl-dihydropterin diphosphate biosynthesis I|g__Leptotrichia.s__Leptotrichia_buccalis	0	0	0	0	0	0	0	0	0	0	0	0	0	0	0	0	0	0	0	0	0	0	0	0.406824	0	0	0	0	0	0	0	0	0	0	0	0	0	0	0	0	0	0	0	0	0	0	0
PWY-6147: 6-hydroxymethyl-dihydropterin diphosphate biosynthesis I|g__Megasphaera.s__Megasphaera_micronuciformis	14.4387	0	0	0	12.6217	5.16918	0	3.56015	0	0	0	4.76177	7.99749	6.65627	9.10898	12.8457	0	0	3.12612	0	4.55532	0	4.60931	12.1301	7.31523	2.30086	0	0	0	9.61003	0	16.0609	4.71266	0.762503	3.94175	14.9406	0	0	7.75231	8.66141	3.75348	4.18018	13.1518	0	4.67748	0	2.29559
PWY-6147: 6-hydroxymethyl-dihydropterin diphosphate biosynthesis I|g__Neisseria.s__Neisseria_elongata	0	0	0	0	0	0	0	0	0	0	0	0	0	0	0	0	0	0	0	0	0	0	0	0.461449	0	0	0	0	0	0	0	0	0	2.00489	0	0	0	0	1.09498	0	0	0	0	0	0	0	0
PWY-6147: 6-hydroxymethyl-dihydropterin diphosphate biosynthesis I|g__Porphyromonas.s__Porphyromonas_catoniae	0	0	0	0	0	0	0	0	0	2.34803	0	0	0	0	0	0.420258	2.80012	0	0	0	2.05813	0	0	1.571	0	3.36742	0	0	0	0	0	0	0	0	0	0	3.05456	0	0	0	0.991636	5.14354	0	3.10581	0	0	0
PWY-6147: 6-hydroxymethyl-dihydropterin diphosphate biosynthesis I|g__Porphyromonas.s__Porphyromonas_endodontalis	0	0	0	0	0	0	0	0	0	0	0	0	0	0	1.26352	0	0	0	0	0	0	0	0	0	0	0	0	0	0	0	0	0	0	0	0	0	0	0	0	0	0.459023	2.21881	0	0	1.89199	0	0
PWY-6147: 6-hydroxymethyl-dihydropterin diphosphate biosynthesis I|g__Porphyromonas.s__Porphyromonas_sp_oral_taxon_279	0	40.4959	25.5821	12.7558	6.71897	0	46.2695	53.7066	34.0776	28.6702	67.6183	24.0719	0	13.1751	2.7702	0.475253	112.982	44.8065	14.1078	13.273	4.71619	7.16692	2.2276	2.55513	4.37195	9.05516	0	46.9069	53.0313	17.799	59.2452	0	0	43.8459	51.705	0	69.1307	23.5348	0	10.8636	107.225	34.6178	2.70645	29.1099	8.127	6.07901	6.62599
PWY-6147: 6-hydroxymethyl-dihydropterin diphosphate biosynthesis I|g__Prevotella.s__Candidatus_Prevotella_conceptionensis	0	0	0	0	0	0	0	0	0	0	0	3.2703	0	0	0	0	0	0	0	0	0	0	0	0.436548	0	0	0	0	0	0	0	0	0	0	0	0	0	0	0	0	0	4.5286	0	0	0	0	0
PWY-6147: 6-hydroxymethyl-dihydropterin diphosphate biosynthesis I|g__Prevotella.s__Prevotella_denticola	0	0	0	0	0	0	3.44831	0	0	0	0	3.23265	3.01212	0	0.862085	1.11715	0	2.59842	0	0	0	0	0	6.81014	0	0	0	0	0	0	0	0	0	0	0	0	0	0	0	0	0	0	0	0	2.183	0	0
PWY-6147: 6-hydroxymethyl-dihydropterin diphosphate biosynthesis I|g__Prevotella.s__Prevotella_intermedia	0	0	0	0	0	0	0	0	0	0	0	0	0	0	0	0	0	0	0	0	0	0	9.21757	0	0	8.30842	0	0	0	0	0	6.80571	0	0	0	0	0	0	0	0	1.88505	0	0	0	3.75436	0	0
PWY-6147: 6-hydroxymethyl-dihydropterin diphosphate biosynthesis I|g__Prevotella.s__Prevotella_loescheii	0	0	0	0	0	0	0	0	0	0	0	0	0	0	0	0	0	0	0	0	0	0	1.98245	0.339257	0	0	0	0	0	0	0	0	0	0	0	0	1.17436	0	0	0	1.58417	0	0	0	0	0	0
PWY-6147: 6-hydroxymethyl-dihydropterin diphosphate biosynthesis I|g__Prevotella.s__Prevotella_melaninogenica	63.9421	185.718	49.3792	242.813	28.7132	59.283	58.7271	242.883	275.644	284.536	37.5431	47.268	27.7097	63.8494	25.6928	62.7274	144.934	21.4346	114.686	91.1821	138.6	30.12	44.1666	45.9041	293.992	170.993	40.0973	46.2564	114.281	53.6918	20.4808	0	74.9018	37.4249	101.161	23.2537	27.1564	14.6271	80.9303	48.2315	76.8372	72.3137	39.4788	81.8093	50.0597	96.3677	144.813
PWY-6147: 6-hydroxymethyl-dihydropterin diphosphate biosynthesis I|g__Prevotella.s__Prevotella_nigrescens	0	20.8698	0	0	0	7.35036	14.6198	0	0	0	0	9.79986	0	0	0.733856	2.58703	0	8.01703	8.02717	0	0	0	7.24641	13.9237	0	3.94946	0	0	0	4.85302	2.07066	0	0	3.38296	0	0	0	0	0	0	2.3301	0	0	0	13.5581	11.1559	3.9061
PWY-6147: 6-hydroxymethyl-dihydropterin diphosphate biosynthesis I|g__Prevotella.s__Prevotella_pallens	66.4927	61.6325	40.3885	90.3063	80.5639	5.456	32.3801	72.9385	107.278	81.1983	100.385	11.1689	29.58	25.7471	15.715	58.6166	113.417	38.6864	16.5457	26.4383	25.9693	48.7705	20.8301	90.3451	107.169	80.5446	0	12.7337	9.26183	27.7825	4.8526	15.3326	71.2038	2.36228	160.986	8.27415	1.05712	0	25.3076	12.2306	16.9257	42.3273	27.5306	66.9504	54.0555	51.3388	0
PWY-6147: 6-hydroxymethyl-dihydropterin diphosphate biosynthesis I|g__Prevotella.s__Prevotella_pleuritidis	0	0	0	0	0	0	0	0	0	0	0	0	0	0	0	0	0	0	0	0	0	0	2.06668	0	0	0	0	0	0	0.719922	0	0	0	0	0	0	0	0	0	0	1.17656	0	0	0	2.94735	0	0
PWY-6147: 6-hydroxymethyl-dihydropterin diphosphate biosynthesis I|g__Prevotella.s__Prevotella_salivae	125.992	0	2.52999	79.7136	76.9907	16.0884	20.212	24.7644	7.96748	28.5374	22.9421	6.25997	132.775	18.743	27.312	25.6534	19.1772	0	3.21813	21.281	17.0554	59.0671	17.557	27.1385	43.4418	41.4406	0	0	0	28.2736	0	29.8835	16.8262	0	27.6333	27.7875	0	0	16.4233	2.49724	3.43611	9.9945	0	17.0975	17.0292	14.3993	16.8698
PWY-6147: 6-hydroxymethyl-dihydropterin diphosphate biosynthesis I|g__Prevotella.s__Prevotella_sp_C561	0	0	0	0	0	0	0	0	6.02667	0	0	0	0	0	0	0	0	0	0	0	0	73.2021	0	22.1961	0	0	0	0	0	0	0	0	0	0	0	0	0	0	15.3362	0	0	0	0	0	0	0	0
PWY-6147: 6-hydroxymethyl-dihydropterin diphosphate biosynthesis I|g__Prevotella.s__Prevotella_sp_oral_taxon_306	0	0	0	0	36.991	0	0	0	0	0	0	0	0	0	0	42.2935	0	0	0	0	0	0	0	6.2468	0	30.8003	0	0	0	0	0	0	0	0	0	0	0	0	20.9894	0	0	0	0	0	0	0	0
PWY-6147: 6-hydroxymethyl-dihydropterin diphosphate biosynthesis I|g__Prevotella.s__Prevotella_veroralis	0	0	0	0	0	0	2.32533	0	5.48029	5.96994	0	7.80984	0	3.74161	5.17286	6.09782	0	0	0	0	0	4.31355	0	0	14.9211	7.67566	4.42446	0	0	6.77781	0	0	0	1.57657	0	22.2442	0	0	0	0	2.29541	3.90919	0	0	12.5188	8.75193	0
PWY-6147: 6-hydroxymethyl-dihydropterin diphosphate biosynthesis I|g__Rothia.s__Rothia_dentocariosa	0	0	0	0	0	3.37454	0	0	2.62922	0	0	0	0	0	0	0	0	0	1.83982	1.49912	1.48599	0	6.9284	0.361558	0	0	16.5435	4.25048	0	1.0978	0	5.23989	0	7.06594	0	0	3.48773	0	7.73527	1.89175	1.68115	1.983	0	0	0	0	0
PWY-6147: 6-hydroxymethyl-dihydropterin diphosphate biosynthesis I|g__Selenomonas.s__Selenomonas_artemidis	0	0	0	0	0	0	0	0	0	0	0	0	0	0	0	0	0	0	0	0	0	0	0	1.22866	0	0	0	0	0	0	0	0	0	0	0	0	0	0	0	0	0	0	0	0	0	0	0
PWY-6147: 6-hydroxymethyl-dihydropterin diphosphate biosynthesis I|g__Selenomonas.s__Selenomonas_flueggei	3.97992	0	7.83789	0	2.7169	0	3.22897	0	2.79745	0	3.21341	1.16241	11.0941	2.21521	1.20764	0	0	0	0	6.68652	6.55055	10.6551	0	2.22749	8.39871	0	0	0	0	0	0	16.0206	56.303	0	0	0	0	0	1.3935	2.33529	2.1226	3.07913	7.172	0	0	6.80058	0
PWY-6147: 6-hydroxymethyl-dihydropterin diphosphate biosynthesis I|g__Selenomonas.s__Selenomonas_noxia	0	0	0	0	0	0	0	0	0	0	0	0	2.19461	0	0.778937	0.163984	3.68377	3.12347	4.71192	0	0	2.06719	1.68249	2.13413	0	0	0	0	0	0.820337	0	0	0	0	0	0	0	0	2.2144	0	0	3.12105	4.22406	1.24264	0	0	4.96576
PWY-6147: 6-hydroxymethyl-dihydropterin diphosphate biosynthesis I|g__Selenomonas.s__Selenomonas_sputigena	0	0	0	0	0	0	0	0	0	0	0	0	0	0	0	0	0	0	0	0	0	0	1.17495	0	0	0	0	0	0	0	0	0	0	0	0	0	0	0	0	0	0	0	0	0	0	0	0
PWY-6147: 6-hydroxymethyl-dihydropterin diphosphate biosynthesis I|g__Streptococcus.s__Streptococcus_mitis_oralis_pneumoniae	1.87544	14.2581	17.3851	6.16148	5.51438	31.169	25.1033	17.9536	13.1005	25.2602	11.4217	54.2017	12.6298	13.5854	25.3567	19.7004	19.1285	15.9193	26.57	24.739	62.583	8.76099	30.9954	2.69543	9.67558	9.51269	49.12	58.0315	17.2232	4.9954	69.8883	29.0565	33.2254	74.21	3.23778	11.9358	34.3131	2.82218	35.3606	74.8248	10.7613	42.1128	14.871	5.53268	14.0127	1.74542	5.2217
PWY-6147: 6-hydroxymethyl-dihydropterin diphosphate biosynthesis I|g__Streptococcus.s__Streptococcus_pseudopneumoniae	0	0	0	0	0	0	0	0	0	0	0	0	0	0	0	0	0	1.07881	1.7264	0.924851	0	0	0	0	0	0	0	0	0	0	0	0	0	0	0	0	1.03818	0	0	0	0	0	1.72311	0	0	0	0
PWY-6147: 6-hydroxymethyl-dihydropterin diphosphate biosynthesis I|g__Streptococcus.s__Streptococcus_sanguinis	0	6.41051	0	0	0	0	0	0	0	0	0	0	0	0	0	0	0	0	0	0	0	0	0	1.3316	0	0	0	30.9566	8.8529	0	0	0	0	0	0	0	0	0	0	0	0	0	0	0	29.485	0	0
PWY-6147: 6-hydroxymethyl-dihydropterin diphosphate biosynthesis I|g__Veillonella.s__Veillonella_dispar	26.4345	10.1292	31.1857	28.5103	51.0088	102.908	9.97964	39.2667	25.7355	16.323	12.2041	40.3143	22.2431	52.2103	22.1533	34.1341	0	28.0649	16.7075	12.9847	85.0493	9.2119	35.2179	25.6356	39.8902	4.54531	0	0	70.3772	97.5533	13.2592	27.4976	22.3652	5.47918	16.6057	27.4673	0	0	76.8151	60.9051	20.9134	13.732	30.1921	26.8471	14.9434	106.576	76.4605
PWY-6147: 6-hydroxymethyl-dihydropterin diphosphate biosynthesis I|g__Veillonella.s__Veillonella_parvula	0	14.6027	28.7284	20.5287	2.97047	15.7066	0	12.813	0	13.119	0	3.417	15.6871	4.12964	38.6937	12.7708	37.9324	30.9359	24.2258	13.3357	2.25714	4.11812	0	22.2615	0	0	14.7312	6.70194	2.99529	29.0768	3.91269	17.4728	0	9.07017	4.28528	25.9878	1.58747	0	10.8713	1.87399	6.2897	9.09137	11.7502	22.7511	28.6363	37.1098	14.0873
PWY-6147: 6-hydroxymethyl-dihydropterin diphosphate biosynthesis I|g__Veillonella.s__Veillonella_sp_oral_taxon_158	0	0	0	0	0	0	0	0	0	0	0	0	0	0	0	0	0	0	0	0	0	0	0	0	0	0	0	0	0	0	0	0	0	0	0	0	0	0	0	0	0	19.604	0	0	0	0	0
PWY-6147: 6-hydroxymethyl-dihydropterin diphosphate biosynthesis I|unclassified	0	86.4707	110.929	14.4089	24.6628	0	30.7462	51.8456	0	36.9619	0	15.2982	18.8462	29.4968	10.2606	15.472	30.0502	9.73433	46.7881	74.7918	45.4024	26.2041	44.2157	14.2905	23.985	30.834	0	36.6463	49.2752	25.9591	17.5403	0	24.5387	37.5941	54.6807	52.1703	54.9619	19.9087	3.0601	13.6424	72.1524	16.2049	16.1566	30.3693	11.0729	14.147	14.4911
PWY-6151: S-adenosyl-L-methionine cycle I	654.847	683.146	436.869	601.555	631.448	388.972	454.553	600.679	637.352	777.408	425.015	611.196	478.531	557.286	503.832	562.03	608.61	363.675	441.208	415.367	677.857	559.844	651.783	634.615	637.659	573.306	539.704	509.294	626.18	624.173	518.1	430.219	537.095	640.7	522.107	637.849	512.954	536.924	541.083	558.575	505.403	487.498	340.942	439.676	462.794	480.686	411.572
PWY-6151: S-adenosyl-L-methionine cycle I|g__Abiotrophia.s__Abiotrophia_defectiva	2.60433	0	0	0	0.992455	0	0.96463	1.79435	0	0	2.2897	5.43724	1.57053	0	4.56288	1.28139	6.55017	5.00798	3.82481	1.95394	3.40148	0	0	4.08144	0	0	3.21225	0	0	0	0	0	0	2.08237	0	0	4.74123	0	0	1.54558	0.693302	4.9563	0	1.43091	2.46805	0	0
PWY-6151: S-adenosyl-L-methionine cycle I|g__Actinobaculum.s__Actinobaculum_sp_oral_taxon_183	0	0	0	0	0	0	0	0	0	0	0	0	0	0	0	0	0	0	0	0	0	0	0	0.543686	0	0	0	0	0	0	0	0	0	0	0	0	0	0	0	0	0	0	0	0	0	0	0
PWY-6151: S-adenosyl-L-methionine cycle I|g__Actinomyces.s__Actinomyces_georgiae	0	0	0	0	0	0	0	0	0	0	0	0	0	0	0	0	1.4718	0	0	0	0	0	1.96796	2.06518	0	0	0	0	0	0	0	0	0	0.902629	0	0	0	0	0	0.902718	0	0	0	0	0	0	0
PWY-6151: S-adenosyl-L-methionine cycle I|g__Actinomyces.s__Actinomyces_graevenitzii	1.74371	2.11473	8.71747	0	2.17113	0	0	0	1.1252	0	1.41524	0	1.34078	0	0	0	1.96673	1.60222	0	0	0	0.374671	0.986945	2.25939	0.840301	0	0	1.01266	1.37827	0.773151	0	1.33808	0	0	0	0	0.889309	5.11736	4.36257	0	0	0.970279	0	1.34806	0	0	1.06463
PWY-6151: S-adenosyl-L-methionine cycle I|g__Actinomyces.s__Actinomyces_johnsonii	0	0	0	0	0	0	0	0	0	0	0	0	0	0	0	0	0	0	0	0	0	0	0	0.0446599	0	0	0	0	1.72857	0	0	0	0	0	0	0	0	0	0	0	0	0	0	0	0	0	0
PWY-6151: S-adenosyl-L-methionine cycle I|g__Actinomyces.s__Actinomyces_massiliensis	0	0	0	0	0	0	0	0	0	0	0	0.803813	0	0	0	0	0.369923	0	0	0	0	0	0.709457	0.453723	0	0	0	0	1.3681	0.661416	0.816682	0	0	0	0	0	0	0	0	0	0	1.21237	0	0	0	0	0
PWY-6151: S-adenosyl-L-methionine cycle I|g__Actinomyces.s__Actinomyces_naeslundii	0	1.24974	0	0.538279	0	0	0	0	0	0	0.88213	0.541796	0	0	0.32827	0.358219	1.25329	0	0	0	0	0	1.18989	1.08932	0	0	0	0	0	0	1.19268	0.57782	0	0	0	0.837177	0.122779	0	1.18199	0	0.616032	0	0	0	0	0	0
PWY-6151: S-adenosyl-L-methionine cycle I|g__Actinomyces.s__Actinomyces_odontolyticus	0	0	0	0	0	0	0	0	0	2.04365	1.78174	1.92415	0	0	1.01459	0.138334	1.54415	3.69354	1.47121	0	0	1.35603	0.803324	1.16957	0	0	0	0	0	0	0	0	0	1.2346	0	1.30339	0	0	0	2.74244	0.493401	0	0	0	1.77024	1.54076	0
PWY-6151: S-adenosyl-L-methionine cycle I|g__Actinomyces.s__Actinomyces_sp_HPA0247	0	0	0	0	0	0	0	0	0	0	0	0	0	0	1.79048	36.5175	0	0	0	0	0	0	0	1.75229	0	0	0	0	0	0	0	0	0	0	0	0	0	0	11.1096	15.3448	0	0	0	0	0	0	0
PWY-6151: S-adenosyl-L-methionine cycle I|g__Actinomyces.s__Actinomyces_sp_ICM39	0	10.8837	0	0	0	0	0	0	0	0	0	0	0	0	0	0	0	0	0	0	0	0	0	2.76498	0	0	0	0	0	0	0	0	0	0	0	0	0	0	0	0	0	0	0	0	0	0	0
PWY-6151: S-adenosyl-L-methionine cycle I|g__Actinomyces.s__Actinomyces_sp_ICM47	0	0	0	0	0	0	0	0	0	0	0	0	0	0	4.89717	0	0	0	0	0	0	0	0	13.3951	0	0	0	0	0	0	0	0	0	0	0	0	0	0	3.29275	0	0	0	0	0	0	0	0
PWY-6151: S-adenosyl-L-methionine cycle I|g__Actinomyces.s__Actinomyces_sp_oral_taxon_172	0	0	0	0	0	0	0	0	0	0	0	0	0	0	0	0	0	0	0	0	0	0	0	8.88947	0	0	0	0	0	0	0	0	0	0	0	0	0	0	0	0	0	0	0	0	0	0	0
PWY-6151: S-adenosyl-L-methionine cycle I|g__Actinomyces.s__Actinomyces_sp_oral_taxon_448	0	0	0	0	0	0	0	0	0	0	0	0	0	0	4.39271	0	0	0	0	0	0	0	0	0.207667	0	0	0	0	0	0	0	0	0	0	0	0	0	0	0	0	0	0	0	0	0	0	0
PWY-6151: S-adenosyl-L-methionine cycle I|g__Actinomyces.s__Actinomyces_viscosus	0	0.977195	0	0	0	2.08498	0	0	0	0	0	5.29258	0	0	0	0.264282	0	0	0	0	0	0	1.14264	1.21464	0	0	3.61761	2.21457	5.06345	1.93185	0	0	0.894668	1.94469	0	0	0	0	0	0	0	0	0	0	0	0	0
PWY-6151: S-adenosyl-L-methionine cycle I|g__Aggregatibacter.s__Aggregatibacter_aphrophilus	0	0	0	0	0	0	0	0	0	0	0	0	0	0	0	0	0	0	0	0	0	0	0	0.326156	0	0	0	0	0	0	0	0	0	0	0	0	0	0	0	2.21929	0	0	0	0	0	0	0
PWY-6151: S-adenosyl-L-methionine cycle I|g__Aggregatibacter.s__Aggregatibacter_segnis	0	0	0	0	0	0	0	0	0	0	3.58147	0	0	0	0	0	0	0	2.07304	3.2018	0	0	0	0	0	0.903827	0	0	1.17921	0	1.91297	0	0	1.74957	0	0	0	0	0	0.993023	0	2.68062	0	0	0	0	0
PWY-6151: S-adenosyl-L-methionine cycle I|g__Atopobium.s__Atopobium_rimae	0.971603	8.38835	2.28793	0.875671	0	0	2.22178	0	0	1.14711	1.92967	7.94366	5.62135	0	3.79065	1.41444	0	1.57746	0	0	0	0.843046	0.900472	5.13538	0	2.6856	0	0	1.43179	3.98717	0	0	0	1.22136	0	4.96462	0	0	0.411598	0	0.193451	0.758715	0	7.56735	7.1591	0	0
PWY-6151: S-adenosyl-L-methionine cycle I|g__Atopobium.s__Atopobium_sp_ICM58	0	0	0	0	0	0	0	0	0	0	0	0	0	0	0	0	0	0	0	0	0	0	8.81211	0	0	0	0	0	0	0	0	0	0	0	0	0	0	0	0	0	0	0	0	0	0	0	0
PWY-6151: S-adenosyl-L-methionine cycle I|g__Campylobacter.s__Campylobacter_gracilis	0	0.965243	0	0	0	0	0	0	0	0	0	0	0	0	0	0	0	0	0	0.570009	0	0	0	1.28278	0	0	0	0	0	0	1.39173	0	0	0	0	0	0	0	0.206932	0	0	0	0	0	0	0	0
PWY-6151: S-adenosyl-L-methionine cycle I|g__Campylobacter.s__Campylobacter_showae	0	7.60017	0	0	0	0	0	0	0	0	0	0	0	0	0	0	0	0.473283	0	4.22726	0	0	0	0.281568	0	0	0	0	0	0	0	0	1.89754	0.424741	0	0	0.936877	0	0.145634	0	0	0.456824	0	0	0	0	0
PWY-6151: S-adenosyl-L-methionine cycle I|g__Capnocytophaga.s__Capnocytophaga_gingivalis	0	2.20645	0	0	0	0	0	0	0	0	0	0	0	0	0	0	0	2.1958	0	2.48714	0	0	0	1.10473	0	0	0	0	0	0	0	0	0	0	0	0	0	2.28489	1.21335	0	0.230917	0	0	1.23785	0	0	0
PWY-6151: S-adenosyl-L-methionine cycle I|g__Capnocytophaga.s__Capnocytophaga_granulosa	0	0	0	0	0	0	0	0	0	0	0	0	0	0	0	0	0	1.51074	0	0	0	0	0	0.114067	0	0	0	0	0	0	0	0	0	0	0	0	0	0	0	0	0	0	0	0	0	0	0
PWY-6151: S-adenosyl-L-methionine cycle I|g__Capnocytophaga.s__Capnocytophaga_ochracea	0	0	0	0	0	0	0	0	0	0	0	0	0	0	0	0	0	0	0	0	0.511631	0	2.50474	2.29477	0	0.757105	0	0	0	0	1.0132	1.67255	0	0	0	0	0	0	0	0	0.352347	0	0	0	0	0	0
PWY-6151: S-adenosyl-L-methionine cycle I|g__Cardiobacterium.s__Cardiobacterium_hominis	0	0	0	0	0	0	0	0	0	0	0	0	0	0	0	0	0	0	0	0	0.520956	0	1.08746	0.397184	0	0	0	0	0.708028	0	0	0	0	0	0	0	0.235621	0	0	0	0	0	0	0	0	0	0
PWY-6151: S-adenosyl-L-methionine cycle I|g__Catonella.s__Catonella_morbi	0	0	0	0	0	0	0	0	0	0	0	0	0	0	0	0	0	0	0	0	0	0	0	0.185968	0	0	0	0	0	0	1.50014	0	0	0	0	0	0	0	0	0	0	0	0	0	0	0	0
PWY-6151: S-adenosyl-L-methionine cycle I|g__Cryptobacterium.s__Cryptobacterium_curtum	0	0	0	0	0	0	0	0	0	0	0	0	0	0	0	0	0	0	0	0	0	0	0	0	0	0	0	0	0	0	0	0	0	0	0	0	0	0	0	0	0	0	0	1.5337	0	0	0
PWY-6151: S-adenosyl-L-methionine cycle I|g__Eikenella.s__Eikenella_corrodens	0	0	0	0	0	0	0	0	0	0	0	0	0	0	0	0	0	0	0	0	0	0	0	0.184813	0	0	0	0	0	0	0	0	0	0	0	0	0	0	0	0	0	0	0	0	0	0	0
PWY-6151: S-adenosyl-L-methionine cycle I|g__Escherichia.s__Escherichia_coli	0	0	0	0	0	0	0	0	0	0	0	0	0	0	0	0.363893	0	0	0	0	0	0	0	0.185998	0	0	0	0	0	0	0	0	0	0	0	0	0	0	0	0	0	0	0	0	0	0	17.9885
PWY-6151: S-adenosyl-L-methionine cycle I|g__Fusobacterium.s__Fusobacterium_nucleatum	0	2.50523	0	0	0	0	2.38347	0	2.34705	0	2.7924	0	0	5.44734	1.77899	0.747979	5.96971	3.53753	2.676	2.34062	1.60353	0	9.59429	5.99302	1.14301	0	5.10559	0	3.10671	1.28502	4.11312	0	0	3.50786	0	0	0.48954	0	3.11525	0	4.15926	4.87809	2.34313	3.22553	5.66368	0	1.40723
PWY-6151: S-adenosyl-L-methionine cycle I|g__Fusobacterium.s__Fusobacterium_periodonticum	0	18.3833	8.54494	0	2.78737	0	1.65963	4.95952	2.49572	7.35264	11.8334	17.1952	0	10.1282	0	0	5.67972	8.60965	4.00815	9.54172	0	6.01573	4.00078	7.30118	2.78726	4.62311	0	8.83351	41.5151	25.1587	13.6188	0	11.2811	0.965517	2.05091	0	16.3104	34.5419	4.91427	5.30642	13.632	6.4251	0	7.41924	3.10772	0	0
PWY-6151: S-adenosyl-L-methionine cycle I|g__Gemella.s__Gemella_haemolysans	1.99025	1.69331	0	1.60307	0	0	8.50093	4.37668	2.63591	2.88493	1.54137	5.87258	0	3.87515	4.77604	0.900152	4.0738	4.45672	4.25899	2.28922	1.27115	1.23925	2.4869	0.421007	1.69601	0	4.60622	2.91213	0	0.908053	2.13004	0	4.17525	3.4448	4.47241	7.7237	2.4865	0	0.792169	2.51367	1.0581	3.5912	0.746878	0.874449	6.72844	0	0
PWY-6151: S-adenosyl-L-methionine cycle I|g__Gemella.s__Gemella_morbillorum	0	0.714009	2.15327	0	0	0	5.07913	0	0	0	7.42819	4.04349	0	0	3.4777	1.07481	5.55688	14.2851	9.60971	1.34269	3.05236	1.59811	0	1.20827	0	1.5092	0	4.05171	0	0	0	0	0.771783	3.7292	5.9212	2.72611	1.77804	0	0	1.81014	1.34577	21.2728	0	0	0	3.92626	0
PWY-6151: S-adenosyl-L-methionine cycle I|g__Gemella.s__Gemella_sanguinis	0	3.14281	1.5406	0	0	0	1.78642	0.875482	0	0	0	0	0	2.76299	0.433783	0	0.76569	0.969447	0	1.13698	1.66653	0	0	2.686	0.730647	0	10.2193	2.58871	6.29784	3.84854	0	0	0	2.37572	4.59692	0	1.37858	5.39228	0.401874	0	2.90814	2.81256	0	1.44287	1.33767	0.908934	1.10342
PWY-6151: S-adenosyl-L-methionine cycle I|g__Granulicatella.s__Granulicatella_adiacens	1.12577	3.45276	4.41161	4.23646	2.11383	4.12177	14.091	2.87174	2.51934	6.45493	5.06396	7.08646	3.7026	1.5643	8.19973	5.45841	5.09145	8.18877	6.73541	3.49613	8.32143	10.2506	6.73391	3.42759	2.83982	2.14501	24.3453	10.534	6.56912	5.27401	2.58522	2.8917	0.913721	7.9985	4.14346	5.99965	3.02385	9.39872	2.22429	18.6233	2.45972	8.61552	0	2.65447	9.59886	6.77876	0
PWY-6151: S-adenosyl-L-methionine cycle I|g__Granulicatella.s__Granulicatella_elegans	0	0	2.47392	1.97809	1.83049	2.20848	6.06702	10.8375	3.81832	13.6546	3.61374	8.39152	3.1478	1.45766	5.87636	3.03621	4.61795	4.43893	8.06197	2.62982	9.64458	1.34986	3.27237	0.268522	1.31824	0	3.42071	4.44096	0	0	1.05462	0	7.84155	0	2.55822	1.55645	7.95987	0	2.61705	5.30034	0.725221	8.35427	0	0	10.5357	0	0
PWY-6151: S-adenosyl-L-methionine cycle I|g__Haemophilus.s__Haemophilus_influenzae	0	0	0	0	0	0	0	0	1.19012	0	0	0	0	1.90166	0	2.01649	0	0	0	0	0.554811	0	0	0	0	0	0	0	0	0	0	0	2.4366	0	0	0	0.357245	0	0	0	0	0	0	0	0	0	0
PWY-6151: S-adenosyl-L-methionine cycle I|g__Haemophilus.s__Haemophilus_parahaemolyticus	0	0	0	0	0	0	0	0	0	0	0	0	0	0	0	0	0	0	0	0.55756	0	0	0	0	0	0	0	0	0	0	0	0.982812	0	3.1549	0	0	0	0	0	0	0	0	0	0	0	0	0
PWY-6151: S-adenosyl-L-methionine cycle I|g__Haemophilus.s__Haemophilus_parainfluenzae	5.47938	19.4097	36.6799	18.4214	7.02982	22.7343	7.54247	12.1287	11.4016	13.6754	8.66912	14.1603	7.39206	55.4055	15.2316	7.45684	9.365	15.9738	17.9382	21.0806	19.7091	8.27862	15.8979	15.4109	15.8447	9.45051	9.86991	45.0007	86.0784	93.8036	74.3434	2.91651	21.6105	93.4456	7.6872	7.57236	36.2688	46.6674	52.043	17.0854	62.2068	8.21889	3.32768	16.5091	14.0877	4.81049	13.9467
PWY-6151: S-adenosyl-L-methionine cycle I|g__Haemophilus.s__Haemophilus_paraphrohaemolyticus	0	0	0	0	0	0	0	0	0	0	0	0	0	0	0	0	0	0	0	0	3.73125	0	0	0	0	0	0	0	0	0	0.701325	0	0	0.549868	0	0	1.34982	0	0	0.867847	0	0	0	0	0	0	0
PWY-6151: S-adenosyl-L-methionine cycle I|g__Haemophilus.s__Haemophilus_pittmaniae	0	0	1.77665	0	0	0	0	0	0	0	0	0	0	0	0	0	0	0	0	0	0	0	0	0	0	0	0	0	0	0	0	0	0	0	0	0	0	0	0	0	0	0	0	5.91678	0	0	0
PWY-6151: S-adenosyl-L-methionine cycle I|g__Haemophilus.s__Haemophilus_sputorum	0	0	0	0	0	0	1.94512	0	0	0	0	1.72398	0	0	0	0	0.827351	0	2.29317	1.50838	0	0	0	0	0	0	0	0	0	1.90057	3.03226	0	0	0	0	0	1.18019	0	2.71668	0.989299	0.504285	0	0	0	0	0	0
PWY-6151: S-adenosyl-L-methionine cycle I|g__Johnsonella.s__Johnsonella_ignava	0	0	0	0	0	0	0	0	0	0	0	0	0	0	0	0	0.725424	0	0	0	0	0	0	0	0	0	0	0	0	0	0	0	0	0	0	0	0	0	0	0	0	0	0	0	0	0	0
PWY-6151: S-adenosyl-L-methionine cycle I|g__Kingella.s__Kingella_denitrificans	0	0	0	0	0	0	0	0	0	0	0	0	0	0	0	0	0	0	0	1.19656	1.06086	0	0	0	0	0	0	0	0	0	0	0	0	0	0	2.00841	0	0	0	0	0	0	0	0	0	0	0
PWY-6151: S-adenosyl-L-methionine cycle I|g__Kingella.s__Kingella_oralis	0	0	0	0	0	0	0	0	0	0	0	0	0	0	0	0	0	0	0	0	0	0	0	0	0	0	1.25249	0	1.09978	0	0	0	0	1.06531	0	0	0	0	0.803874	0	0	0	0	0	0	0	0
PWY-6151: S-adenosyl-L-methionine cycle I|g__Lachnospiraceae_noname.s__Lachnospiraceae_bacterium_ICM7	0	1.97796	16.2989	0	0	0	1.46677	0	0	0	0	2.22751	0	0	0	0	0	0	1.09405	0	0.485795	1.21384	0	0.148376	1.87507	0	0	0	4.44421	2.6894	0	0	0	0.922534	0	0	2.65319	0	1.21214	0	4.92032	2.07566	0	1.35461	0	0	0
PWY-6151: S-adenosyl-L-methionine cycle I|g__Lachnospiraceae_noname.s__Lachnospiraceae_bacterium_oral_taxon_082	0	0	0	0	1.14895	0	0	0	0	0	0	0	0	0	0.385916	0	0	0	0	0	3.59812	0	0.833024	1.88551	0	0	0	0	0	1.07603	0	0	0	0	0	0	0	0	1.02672	0.47868	0.779614	0	0	0	0	0	0
PWY-6151: S-adenosyl-L-methionine cycle I|g__Leptotrichia.s__Leptotrichia_buccalis	0	0	0	0	0	0	0	0	0	0	0	0	0	1.23113	0	0	0	0	0	0	0	0	0	0.57379	0	0.76492	0	0	0	0	1.33306	0	1.68955	0	0	0	0	0	0	0	0	2.05172	0	0	0	0	0
PWY-6151: S-adenosyl-L-methionine cycle I|g__Leptotrichia.s__Leptotrichia_goodfellowii	0	0	0	0	0	0	0	0	0	0	0	0	0	0	0	0	0.749804	0	0	0	0	0	0	0.559694	0	0	0	0	0	0	0	0	0	0	0	0	0	0	0	0	0	0	0	1.29833	0	0	0
PWY-6151: S-adenosyl-L-methionine cycle I|g__Leptotrichia.s__Leptotrichia_hofstadii	0	0	0	0	0	0	0	0	0	0	0	0	0	0	0.29202	0	2.44979	0	3.05103	0	0	0	0	0	0	0	1.07575	0	0	0	0	0	0	0	0	0	0	0	0	0	0	2.82063	0	0	0	0	0
PWY-6151: S-adenosyl-L-methionine cycle I|g__Leptotrichia.s__Leptotrichia_shahii	0	0	0	0	0	0	0	0	0	0	0	0	0	1.73714	0	0	0.596244	0	0	0	0	0	0	0.128586	0	0	0	0	0	0	0	0	0	0	0	1.55585	0	0	0	0.501082	0	2.53072	0	0	0	1.48052	0
PWY-6151: S-adenosyl-L-methionine cycle I|g__Leptotrichia.s__Leptotrichia_sp_oral_taxon_215	0	0	0	0	0	0	0	0	0	0	0	0	0	0	0	0	0	0	0	0	0	0	0	0.578944	0	0	0	0	0	0	0	0	0	0	0	0	5.40682	0	0	0	0	0	0	0	0	0	0
PWY-6151: S-adenosyl-L-methionine cycle I|g__Leptotrichia.s__Leptotrichia_wadei	0	0	0	1.38581	0	0	0	0	0	0	0.959169	1.06104	0	2.97813	0.139376	0	0	1.15399	0	0	0	1.40234	0.635311	0.959833	3.85423	1.26066	0.977115	0	0	0	0	1.65821	1.70047	0	0	2.05566	0	0	0.676461	2.55717	0.484991	1.69905	2.16559	0	0	0	0
PWY-6151: S-adenosyl-L-methionine cycle I|g__Neisseria.s__Neisseria_elongata	0	0	0	0	0	0	0	0	0	0	0	0	0	0	0	0	0	0	0	0	0	0	0	0.420106	0	0	0	0	0	0	0	0	0	1.08172	0	0	0.322028	3.97169	1.65502	0	0	0	0	0	0	0	0
PWY-6151: S-adenosyl-L-methionine cycle I|g__Neisseria.s__Neisseria_meningitidis	0	0	0	0	0	0	0	0	0	0	0	0	0	1.49302	0	0	0	0	0	0	0	0	0	0	0	0	0	0	0	0	0	0	0	0	0	0	0	0	0	0	0	0	0	0	1.5365	0	0
PWY-6151: S-adenosyl-L-methionine cycle I|g__Neisseria.s__Neisseria_sicca	0	1.25015	0	0	0	0	1.88407	1.30477	0	0	1.02047	9.90797	2.94322	0	1.15096	0	0	4.30928	1.39688	2.77843	4.55062	1.85637	3.11743	3.30865	0	0	14.385	21.2325	0	0	9.24316	0	7.11398	18.4972	0	3.22511	4.81527	2.95731	0.398591	11.0932	9.04025	2.34448	0	3.91226	0	0	0
PWY-6151: S-adenosyl-L-methionine cycle I|g__Neisseria.s__Neisseria_sp_oral_taxon_014	0	0	0	0	0	0	0	0	0	0	0	0	0	0	0	0	0	0	0	0	0	0	0	0	0	0	0	0	0	0	0	0	0	0	0	0	0	0	0	0	4.00668	0	0	0	0	0	0
PWY-6151: S-adenosyl-L-methionine cycle I|g__Oribacterium.s__Oribacterium_sinus	0	2.72657	4.57263	0	0	11.3501	2.19895	1.61206	2.38913	2.08138	5.3975	10.4252	2.9256	14.5673	4.56607	4.48656	1.31132	9.13549	2.09789	0	3.9392	4.83077	2.97706	0.909707	1.57848	0	1.20313	4.70439	7.37353	8.81258	5.3723	0	5.93949	5.33982	2.68153	0	13.4569	2.99409	13.6532	10.7742	5.67581	2.18839	12.2249	0	1.11516	5.05765	1.55572
PWY-6151: S-adenosyl-L-methionine cycle I|g__Oribacterium.s__Oribacterium_sp_ACB1	0	0	15.9651	0	0	0	0	0	0	0	0	0	0	0	0	5.57414	0	0	0	0	0	0	0	0	0	0	0	0	0	0	0	0	0	0	0	0	5.73647	0	0	0	0	0	0	0	0	0	0
PWY-6151: S-adenosyl-L-methionine cycle I|g__Oribacterium.s__Oribacterium_sp_ACB8	0	0	0	0	0	0	0	0	0	11.1916	0	0	0	0	0	0	0	3.61962	0	0	0	0	0	0	0	0	0	0	0	0	0	0	0	0	0	0	0	0	0	0	0	0	0	0	0	0	0
PWY-6151: S-adenosyl-L-methionine cycle I|g__Oribacterium.s__Oribacterium_sp_oral_taxon_078	0	0	0	0	0	0	0	0	0	0	0	1.53641	0	0	0	0	0	0	0	0	0	0	0	0.202881	0	0	0	0	0	0	0	0	0	0	0	0	0.191794	0	0	0	0	0	0	0	0	0	0
PWY-6151: S-adenosyl-L-methionine cycle I|g__Parvimonas.s__Parvimonas_micra	0	2.13026	0	0	0	0	0	0	5.98928	0	8.10948	0	0	2.37988	6.02233	0	0	0	0	0	0	0	7.76427	0.892813	0.713696	2.4539	0	0	0	0	0	0.994724	0	1.64762	0	1.6078	0.656076	0	0	0	0	0.967318	0	1.49611	0	0	0
PWY-6151: S-adenosyl-L-methionine cycle I|g__Porphyromonas.s__Porphyromonas_endodontalis	0	0	0	0	0	0	0	0	0	0	1.60698	0	0	3.18858	1.63359	0	0	0	3.65723	0	0	0	0	0	0	0	0	0	0	0	0	0	0	0	0	0	0	2.30355	0	0	0.651255	1.23675	0	0	1.02782	0	0
PWY-6151: S-adenosyl-L-methionine cycle I|g__Prevotella.s__Candidatus_Prevotella_conceptionensis	0	0	0	0	0	0	0	0	0	0	0	1.59048	0	1.04302	0	0	0	0	0	0	0	0	0	0.499805	0	0	0	0	0	0	0	0	0	0	0	0	0	0	0	0	0	0	0	0	0	0	0
PWY-6151: S-adenosyl-L-methionine cycle I|g__Prevotella.s__Prevotella_denticola	0.99288	7.1111	0	1.70313	0	0	1.87738	0	0	2.27194	1.77217	9.90787	3.07227	0	1.06247	0.947618	0	1.41126	0	0	0	0	0	6.74065	0	0	0	0	0	0	0	0	0	0	0	0	0	0	0	0	0	0	0	3.07663	1.47172	0	1.25542
PWY-6151: S-adenosyl-L-methionine cycle I|g__Prevotella.s__Prevotella_intermedia	0	0	0	0	0	0	0	0	0	0	0	0	0	0	0.443572	0	0	0	0	0	0	0	0	0	0	6.07111	0	0	0	0	0	0	0	0	0	0	0	0	0	0	0	0	0	0	0	0	0
PWY-6151: S-adenosyl-L-methionine cycle I|g__Prevotella.s__Prevotella_loescheii	0	3.15328	0	0	0	0	0	0	0	0	0	0	0	0	0	0	0	0	2.20587	0	0	0	1.2029	0.332433	0	0	0	0	0	0	0	0	0	0	0	0	0.626309	0	0	0	1.30111	0	0	0	0	1.60377	0
PWY-6151: S-adenosyl-L-methionine cycle I|g__Prevotella.s__Prevotella_maculosa	0	0	0	1.55508	0	0	1.48632	0	0	0	0	1.57279	0	0	0.535574	0	0	0	0	0	0	0	1.28205	0.40486	0	0	0	0	0	0	0	0	0	0	0	0	0	0	0	0	0	1.76927	0	0	0	1.27845	0
PWY-6151: S-adenosyl-L-methionine cycle I|g__Prevotella.s__Prevotella_marshii	0	0	0	0	0	0	0	0	0	0	0	0	0	0	0	0	0	0	0	0	0	0	0	0	0	0	0	0	0	0	0	0	0	0	0	0	0	0	0	0	0	1.08861	0	0	0	0	0
PWY-6151: S-adenosyl-L-methionine cycle I|g__Prevotella.s__Prevotella_melaninogenica	59.4167	187.869	41.6527	194.215	29.4584	38.4591	56.2163	158.966	206.86	211.278	26.9859	55.1816	28.0113	75.0455	24.1324	43.4692	130.454	25.385	58.6213	71.695	102.63	29.8872	49.3325	31.8634	184.443	140.295	39.8141	64.5108	88.2096	54.1861	22.2191	0	63.1629	35.4417	68.3232	19.6789	29.5806	18.1525	66.7779	50.069	65.368	71.1978	25.092	73.689	36.4259	70.457	108.053
PWY-6151: S-adenosyl-L-methionine cycle I|g__Prevotella.s__Prevotella_micans	0	0	0	0	0	0	0	0	0	0	0	0	0	0	0	0	6.46902	0	0	0	0	0	0	0.941668	0	1.3653	0	0	0	0	0	0	0	0	0	0	0	0	0	0	0	0	0	0	1.56502	0	0
PWY-6151: S-adenosyl-L-methionine cycle I|g__Prevotella.s__Prevotella_nigrescens	0	25.93	0	1.76785	2.07465	3.34445	17.1795	0	1.85677	0	2.05288	18.2288	4.61403	5.29049	6.37992	0.140169	2.58888	10.0798	7.03317	0	0	1.7251	20.4359	11.3131	0	13.599	3.52656	0	0	2.61782	1.94582	5.05476	0	6.21063	0.867406	4.02856	1.22208	0	0.858382	1.38186	3.21746	0.945481	0	6.34932	15.8355	7.3204	4.2445
PWY-6151: S-adenosyl-L-methionine cycle I|g__Prevotella.s__Prevotella_oris	0	2.12796	0	0	0	0	0	0	0	0	0	2.2678	8.24893	0	5.45045	5.58874	1.64889	2.38799	2.02113	0	0	1.22561	1.45274	1.0578	0	0.881392	0	0	0	1.15923	1.01384	1.76879	0	1.39902	0	4.52703	0	2.81248	0	0	1.19061	3.81248	0	4.15666	8.44535	2.31066	0
PWY-6151: S-adenosyl-L-methionine cycle I|g__Prevotella.s__Prevotella_oulorum	0	1.74748	3.57079	11.0211	2.09006	0	3.4458	0	0	0	0	1.70986	0	0	2.70844	0	1.36846	1.44511	0	0	0	0	1.38407	0.204778	0	0	0	0	0	1.13864	0	3.97994	5.08176	0	0	0	0.426537	2.67396	0.915173	6.66898	0.197683	3.93547	0	3.93049	1.75534	8.84898	1.95286
PWY-6151: S-adenosyl-L-methionine cycle I|g__Prevotella.s__Prevotella_pallens	37.0496	35.5176	28.1528	42.6331	47.8071	0	23.1381	25.6546	84.6566	31.6834	42.5197	14.8573	24.7453	24.1419	10.0687	50.8516	63.1745	22.4948	12.823	7.52475	26.5945	23.2389	22.782	57.5849	14.8053	44.7368	0	0	10.2322	22.1541	10.0261	7.01881	60.5376	5.32524	83.5455	11.9977	1.06467	4.38396	13.5358	13.6179	12.7575	36.3388	14.2722	43.0882	31.4436	15.3137	0
PWY-6151: S-adenosyl-L-methionine cycle I|g__Prevotella.s__Prevotella_pleuritidis	0	0	0	0	0	0	0	0	0	0	0	0	0	0	0	0	0	0	0	0	0	0	4.84656	0	0	0	0	0	0	0	3.90035	0	0	0	0	0	0	0	0	0	0	0	0	0	1.44164	0	0
PWY-6151: S-adenosyl-L-methionine cycle I|g__Prevotella.s__Prevotella_saccharolytica	0	0	0	0	0	0	0	0	0	0	0	0	0	0	0	0	0	0	0	0	0	0	0	0.0544993	0	0	0	0	0	0	0	0	0	0	0	0	0.189751	0	0	0	0	0	0	0	0	0.826785	0
PWY-6151: S-adenosyl-L-methionine cycle I|g__Prevotella.s__Prevotella_salivae	127.623	1.26127	3.42467	86.4718	42.0114	0	11.8245	24.6845	10.4611	25.2642	29.2906	4.27364	101.826	13.2928	26.0806	22.0198	10.4597	3.98163	5.5469	20.8472	15.511	67.1983	12.2644	20.5335	45.2695	41.9877	0	0	0	30.2092	0	8.69145	26.3607	0.796612	24.9703	19.4195	0	0	14.9183	3.07913	1.8203	9.48657	4.92117	13.9254	20.0001	23.172	9.84132
PWY-6151: S-adenosyl-L-methionine cycle I|g__Prevotella.s__Prevotella_sp_C561	0	0	0	0	0	0	0	0	23.4409	0	0	0	0	0	0	0	0	0	0	0	0	71.8883	0	23.9408	0	0	0	0	0	0	0	0	0	0	0	0	0	0	13.443	0	0	0	0	0	0	0	0
PWY-6151: S-adenosyl-L-methionine cycle I|g__Prevotella.s__Prevotella_sp_oral_taxon_306	0	0	0	0	23.5214	0	0	0	0	0	0	0	0	0	0	38.4963	0	0	0	0	0	0	0	6.78325	0	14.7843	0	0	0	0	0	0	0	0	0	0	0	0	30.0052	0	0	0	0	0	0	0	0
PWY-6151: S-adenosyl-L-methionine cycle I|g__Prevotella.s__Prevotella_veroralis	19.3834	0	0	6.61017	14.5326	0	7.69875	43.0798	2.70319	18.4341	0	8.52144	6.12448	19.361	6.94815	5.66262	6.55268	3.07798	0	0	0	21.5327	4.40252	0	24.4703	9.749	0	0	0	6.37927	0	1.6203	0	2.39067	0	80.6656	0	0	0	0	0	4.48951	9.57263	2.40995	13.1853	10.6351	0
PWY-6151: S-adenosyl-L-methionine cycle I|g__Propionibacterium.s__Propionibacterium_acnes	0	0	0	0	0	0	0	0	0	0	0	0	0	0	0	0	0	0	0	0	0	0	0	0.127153	0	0	0	0	0	0	0	0	0	0	0	0	0	0	0	0	0	0	0	0	0	0	0
PWY-6151: S-adenosyl-L-methionine cycle I|g__Rothia.s__Rothia_aeria	0	0	0	0	0	0	0	0	0	0	0	4.22585	0	0	0	0	0	1.05374	3.33315	1.62791	7.32046	1.92231	1.5754	1.20356	0	0	37.6723	4.12695	1.81186	0.929898	2.69752	0	0	5.73447	0	1.28251	3.05938	0	1.70732	5.08759	2.65378	0.90353	0	0.896489	0	0	0
PWY-6151: S-adenosyl-L-methionine cycle I|g__Rothia.s__Rothia_dentocariosa	0	0	0	0	0	7.32803	0	0	2.55483	0	0	2.88177	0	1.69099	0.847547	0.484934	1.75062	1.00377	2.92852	1.68979	1.66566	0.569007	7.18944	0.208805	0	0	21.4347	1.55852	0	1.74976	0.519516	5.14674	4.35906	13.9997	0	1.95981	3.62555	0	7.06238	2.4892	1.30071	1.93576	3.59845	1.55619	0.420932	0	0
PWY-6151: S-adenosyl-L-methionine cycle I|g__Rothia.s__Rothia_mucilaginosa	0	31.3012	6.67524	1.00099	2.28846	23.1844	4.67775	1.66722	5.22428	0	5.5045	36.1067	1.45361	70.0185	2.66547	2.56083	2.32568	3.5267	31.6508	11.1457	87.8503	2.37512	176.818	3.58908	7.94895	1.83057	52.2849	57.5355	110.285	52.5639	56.126	35.4137	19.0952	96.9351	1.73786	5.52272	30.2678	9.01171	36.3038	16.6809	52.1501	5.69547	5.46107	4.54829	1.38692	1.85969	3.30357
PWY-6151: S-adenosyl-L-methionine cycle I|g__Solobacterium.s__Solobacterium_moorei	7.04137	3.65635	7.09115	9.93305	16.4126	4.01046	10.8445	35.2081	2.7996	7.02155	17.5746	6.54445	14.5617	1.99348	7.12777	5.22991	9.0223	0	0	1.36111	5.87759	19.9111	3.12877	39.1614	6.31123	15.4283	0	0	1.48066	2.62229	0	5.80468	3.66496	3.38942	20.2352	8.44087	0.513051	0	1.47186	6.99145	4.4538	3.63953	10.6602	12.238	9.64701	7.46416	0
PWY-6151: S-adenosyl-L-methionine cycle I|g__Stomatobaculum.s__Stomatobaculum_longum	0	0	0	0	0	0	0	0	0	0	0	0	0	0	0	0	0	0	0	0	0	0	1.19652	0.930396	0	0	0	0	0	0	0	0	0	0	0	0	0	0	0.381009	0	0	0	0	0	0	0	0
PWY-6151: S-adenosyl-L-methionine cycle I|g__Streptococcus.s__Streptococcus_australis	0	7.9314	3.76505	0	0	0	2.58533	0	0	0	0	0	0	0	0	0	2.17945	0	0	0	0	1.94186	0	0.283938	0	0	5.51962	0	15.7733	3.74314	12.5434	0	0	5.52691	2.82205	0	13.5907	10.1039	0	1.00888	4.34908	1.79801	0	0	0	0	0
PWY-6151: S-adenosyl-L-methionine cycle I|g__Streptococcus.s__Streptococcus_gordonii	0	0	0	0	1.77833	0	0	0	0	0	0	2.58025	0	0	0.989864	0.468852	0	2.10907	0	0	0	0	0.896576	0	0	0	0	0	0	0	0	0	0	0	0	2.82581	0	0	0	0.574283	0	2.69668	0	0	0	1.66587	0
PWY-6151: S-adenosyl-L-methionine cycle I|g__Streptococcus.s__Streptococcus_infantis	0	30.2644	6.65326	10.5259	3.82145	4.29684	17.2174	3.28633	2.6126	1.90906	6.6279	17.0543	0	26.4957	1.86714	5.56797	6.06088	8.41692	26.62	5.57244	12.6631	5.61122	18.5474	4.35033	2.92982	4.30135	39.5012	9.80757	7.98588	5.81921	25.0858	0	4.66632	31.3473	6.60108	0	17.922	53.105	3.62239	20.8965	24.7402	14.6116	8.62685	1.88163	5.51064	4.88767	1.72279
PWY-6151: S-adenosyl-L-methionine cycle I|g__Streptococcus.s__Streptococcus_intermedius	1.14433	1.5033	0.519718	1.36341	0	0	0	0	0	1.40279	0	0	0	0	1.05947	2.81722	0.509362	2.23265	0.42215	0.438426	0	0	0	0.404738	0	0	2.20304	0	0.699947	0.227736	0	1.52265	0.925966	0	0.555056	0	1.02113	0	0.429062	0.674043	0	0.92381	0	2.43715	1.4436	0	0
PWY-6151: S-adenosyl-L-methionine cycle I|g__Streptococcus.s__Streptococcus_mitis_oralis_pneumoniae	9.85928	37.1279	19.813	9.34697	10.3245	35.5048	37.7864	28.2638	20.5206	38.0381	12.2123	77.5648	13.1614	29.2978	42.8918	25.4213	26.5134	29.1421	43.3055	23.5746	60.5258	19.7378	32.0543	5.91744	12.3828	8.80618	87.0186	60.9143	26.1966	9.69343	81.9705	19.621	33.3006	106.479	21.1112	19.1691	40.6485	50.4587	38.6618	100.582	23.0312	48.6004	53.6516	6.68065	19.1539	15.8336	4.82432
PWY-6151: S-adenosyl-L-methionine cycle I|g__Streptococcus.s__Streptococcus_parasanguinis	29.65	1.7868	1.53518	2.73069	4.31092	4.37155	0	0	6.27954	5.42261	1.99908	13.9071	4.4016	18.678	6.88425	12.402	3.71342	0	2.76004	2.36506	25.5328	2.03674	33.9354	5.07117	2.68943	1.46386	14.3263	5.6249	17.9102	29.0985	3.82367	16.7428	4.86194	7.38783	0	17.6445	0	17.1722	10.2777	15.35	7.37093	15.7956	4.16078	1.63037	4.10155	5.25527	12.4709
PWY-6151: S-adenosyl-L-methionine cycle I|g__Streptococcus.s__Streptococcus_pseudopneumoniae	0	0	0	0	0	0	0	0	0	0	0	0	0	0	0	0	0	0	2.09868	0	0	0	0	0	0	0	0	0	0	0	0	0	0	0	0	0	1.43527	0	0	0	0	0	2.05693	0	0	0	0
PWY-6151: S-adenosyl-L-methionine cycle I|g__Streptococcus.s__Streptococcus_salivarius	12.4717	0.614826	0	0	0	3.98616	7.73404	1.97156	0	2.71263	0	4.52174	3.22435	7.6375	1.84596	0.755326	2.12882	0	4.63221	0	9.04923	1.48754	9.12966	1.71869	0	0	29.5909	0	3.55176	10.5798	0	46.8892	1.96312	2.39356	1.13982	6.13235	1.74955	12.5572	5.02142	2.42888	1.89154	0	0	0	5.97413	5.58882	7.56961
PWY-6151: S-adenosyl-L-methionine cycle I|g__Streptococcus.s__Streptococcus_sanguinis	2.03186	4.92491	23.2275	1.66053	1.85602	19.2105	15.6168	6.63835	2.20392	4.43028	8.28868	20.7049	2.62486	1.11956	6.91311	6.5183	7.78121	13.3235	15.997	7.04503	8.181	4.37246	16.8608	4.17385	1.95536	5.1834	20.6454	19.7787	3.1963	9.83323	26.6902	2.81943	13.2747	26.8725	1.8981	6.37204	23.0583	3.25346	6.60662	25.7688	10.6487	5.80058	10.6181	8.72198	20.15	3.55333	1.91611
PWY-6151: S-adenosyl-L-methionine cycle I|g__Streptococcus.s__Streptococcus_sp_M334	0	0	0	0	0	0	0	0	0	0	0	0	0	0	0	0	0	0	0	0	11.4197	0	0	0	0	0	0	0	0	0	0	0	0	0	0	0	0	0	0	0	0	0	0	0	0	0	0
PWY-6151: S-adenosyl-L-methionine cycle I|g__Streptococcus.s__Streptococcus_sp_SK140	0	0	0	0	0	0	0	0	0	0	0	0	0	1.50853	0	0	0	0	0	0	0	0	0	0.290007	0	0	0	0	0	0	0	0	0	0	0	0	1.51308	0	0	0	0	0	0	0	0	0	0
PWY-6151: S-adenosyl-L-methionine cycle I|g__Streptococcus.s__Streptococcus_tigurinus	0	0	0	0	0	3.53486	0.992715	0	0	0	0.891135	0	0	0	2.65391	0	0	2.98687	0	0	0	1.76689	0	0	1.07009	0	3.66118	3.35733	0	0	1.01607	0	0	0	1.18038	0	1.53122	0	1.01859	5.21877	0	0.954521	0	0	2.41152	0	0
PWY-6151: S-adenosyl-L-methionine cycle I|g__Streptococcus.s__Streptococcus_vestibularis	0	0	0	0	0	0	0	0	0	0	0	0	0	0	0	0	0	0	0	0	0	0	0	0	0	0	0	0	0	0	0	1.14249	0	0	0	0	0	0	0	0	0	0	0	0	0	0	0
PWY-6151: S-adenosyl-L-methionine cycle I|unclassified	32.7923	95.8309	54.2444	63.9014	52.1041	18.388	78.7492	97.3004	65.6539	28.5679	47.1882	67.41	32.8188	54.8584	37.719	74.9904	88.4408	27.4379	40.3054	82.1524	117.912	51.5797	39.0823	104.765	64.9365	66.4699	18.7523	22.8636	37.5882	60.8318	32.6363	39.0237	65.315	40.0512	134.961	78.6375	81.0736	76.8201	42.7413	48.2318	63.1662	52.8446	30.221	75.2992	32.7764	85.9192	19.1356
PWY-6163: chorismate biosynthesis from 3-dehydroquinate	672.634	645.026	477.834	579.266	522.348	433.19	415.477	600.25	655.638	692.557	424.869	563.817	430.5	563.829	461.825	486.505	635.905	380.062	449.405	454.943	612.419	536.568	513.196	546.756	733.864	573.122	474.861	566.437	673.471	600.518	528.939	452.646	528.744	627.172	462.984	541.899	423.404	492.013	563.341	565.885	619.955	481.962	368.62	497.239	405.075	540.251	515.319
PWY-6163: chorismate biosynthesis from 3-dehydroquinate|g__Actinobaculum.s__Actinobaculum_sp_oral_taxon_183	0	0	0	0	0	0	0	0	0	0	0	0	0	0	0	0	0	0	0	0	0	0	0	0.147805	0	0	0	0	0	0	0	0	0	0	0	0	0	0	0	0	0	0	0	0	0	0	0
PWY-6163: chorismate biosynthesis from 3-dehydroquinate|g__Actinomyces.s__Actinomyces_georgiae	0	0	0	0	0	0	0	0	0	0	0	0	0	0	0	0	0	0	0	0	0	0	0.681925	1.17682	0	0	0	0	0	0	0	0	0	0.56693	0	0	0	0	0	0	0	0	0	0	0	0	0
PWY-6163: chorismate biosynthesis from 3-dehydroquinate|g__Actinomyces.s__Actinomyces_sp_oral_taxon_448	0	0	0	0	0	0	0	0	0	0	0	0	0	0	1.19359	0	0	0	0	0	0	0	0	0	0	0	0	0	0	0	0	0	0	0	0	0	0	0	0	0	0	0	0	0	0	0	0
PWY-6163: chorismate biosynthesis from 3-dehydroquinate|g__Aggregatibacter.s__Aggregatibacter_segnis	0	0	0	0	0	0	0	0	0	0	3.1823	0	0	0	0	0	0	0	0	0	0	0	0	0	0	0	0	0	0	0	2.54822	0	0	1.17994	0	0	0	0	0	0	0	2.57806	0	0	0	0	0
PWY-6163: chorismate biosynthesis from 3-dehydroquinate|g__Anaeroglobus.s__Anaeroglobus_geminatus	0	0	0	0	0	0	0	0	0	0	0	0	0	0	0.755298	0	0	0	0	0	0	0	0	0	0	0	0	0	0	0	0	0	0	0	0	0	0	0	0	0	0	0	0	0	0	0	0
PWY-6163: chorismate biosynthesis from 3-dehydroquinate|g__Campylobacter.s__Campylobacter_gracilis	0	0	0	0	0	0	0	0	0	0	0	0	0	0	0	0	0	0	0	0	0	0	0	0.644013	0	0	0	0	0	0	0	0	0	0	0	0	0	0	0	0	0	0	0	0	0	0	0
PWY-6163: chorismate biosynthesis from 3-dehydroquinate|g__Campylobacter.s__Campylobacter_showae	0	5.26687	0	0	0	0	0	0	0	0	0	0	0	0	0	0	0	0	1.04031	1.70946	0	0	0	0.136283	0	0	0	0	0	0	0	0	0	0.535679	0	0	0.492094	0	0.330461	0	0	0	0	0	0	0	0
PWY-6163: chorismate biosynthesis from 3-dehydroquinate|g__Capnocytophaga.s__Capnocytophaga_gingivalis	0	2.88204	0	0	0	0	0	0	0	0	0	0	0	0	0	0	0	2.3541	0	2.12775	0	0	0	1.05764	0	0	0	0	0	0	0	0	0	0	0	0	0	0	1.04162	0	0	0	0	0	0	0	0
PWY-6163: chorismate biosynthesis from 3-dehydroquinate|g__Cardiobacterium.s__Cardiobacterium_hominis	0	0	0	0	0	0	0	0	0	0	0	0	0	0	0	0	0	0	0	0	0	0	0	0.442422	0	0	0	0	0	0	0	0	0	0	0	0	0.34753	0	0	0	0	0	0	0	0	0	0
PWY-6163: chorismate biosynthesis from 3-dehydroquinate|g__Catonella.s__Catonella_morbi	0	0	0	0	0	0	0	0	0	0	0	0	0	0	0	0	0	1.22316	0	0	0	0	0	0.0356973	0	0	0	0	0	0	0	0	0	0	0	0	0	0	0	0	0	0	0	0	0.8371	0	0
PWY-6163: chorismate biosynthesis from 3-dehydroquinate|g__Clostridiales_Family_XIII_Incertae_Sedis_noname.s__Eubacterium_infirmum	0	0	0	0	0	0	0	0	0	0	0	0	0	0	0	0	0	0	0	0	0	0	0	0	0	0	0	0	0	0	0	0	0	0	0	0	0	0	0	0	0	2.79838	0	0	3.46786	0	0
PWY-6163: chorismate biosynthesis from 3-dehydroquinate|g__Corynebacterium.s__Corynebacterium_matruchotii	0	0	0	0	0	0	0	0	0	0	0	0	0	0	0	0	0	0	0	0	0	0	0	0.203308	0	0	0	0	2.0841	0	0.785401	0	0	0	0	0	0	0	0	0	0	6.05122	0	0	0	0	0
PWY-6163: chorismate biosynthesis from 3-dehydroquinate|g__Cryptobacterium.s__Cryptobacterium_curtum	0	0	0	0	0	0	0	0	0	0	0	2.64717	0	0	0	0	0	0	0	0	0	0	0	0	0	0	0	0	0	0	0	0	0	0	0	2.01203	0	0	0	0	0	0	0	0	0	0	0
PWY-6163: chorismate biosynthesis from 3-dehydroquinate|g__Eikenella.s__Eikenella_corrodens	0	0	0	0	0	0	0	0	0	0	0	0	0	0	0	0	0	0	0	0	0	0	0	0.075976	0	0	0	0	0	0	0	0	0	0	0	0	0	0	0	0	0	0	0	0	0	0	0
PWY-6163: chorismate biosynthesis from 3-dehydroquinate|g__Enhydrobacter.s__Enhydrobacter_aerosaccus	0	0	0	0	0	0	0	0	0	0	0	0	0	0	0	0	0	0	0	0	0	0	0	0.149472	0	0	0	0	0	0	0	0	0	0	0	0	0	0	0	0	0	0	0	0	0	0	0
PWY-6163: chorismate biosynthesis from 3-dehydroquinate|g__Escherichia.s__Escherichia_coli	0	0	0	0	0	0	0	0	0	0	0	0	0	0	0	0.955352	0	0	0	0	0	0	0	0.213378	0	0	0	0	0	0	0	0	0	0	0	0	0	0	0	0	0	0	0	0	0	0	32.9969
PWY-6163: chorismate biosynthesis from 3-dehydroquinate|g__Fusobacterium.s__Fusobacterium_nucleatum	0	6.24891	0	0	0	0	0	0	0	0	3.59051	4.32322	0	2.27528	2.42911	0	4.69319	3.78618	4.39908	2.10883	1.50669	0	4.3404	8.95579	0	0	7.16007	0	1.87607	2.09344	5.40631	2.55243	2.74389	2.27657	0	3.50933	2.18951	3.06155	2.58459	1.32442	4.81044	6.08763	0	3.18288	0	1.96933	0
PWY-6163: chorismate biosynthesis from 3-dehydroquinate|g__Fusobacterium.s__Fusobacterium_periodonticum	0	10.6473	7.06224	0	2.17209	2.16211	0	5.57687	3.76233	0	14.2197	13.977	0	11.1222	0	1.72323	5.86893	10.7725	2.568	6.67547	1.61558	8.4745	2.25562	7.73961	5.33574	4.10391	0	7.18768	37.97	18.529	5.36928	0	8.77011	2.53174	7.18354	0	12.3961	32.906	3.88667	2.65892	16.1311	6.78346	0	6.35531	2.21797	0	0
PWY-6163: chorismate biosynthesis from 3-dehydroquinate|g__Haemophilus.s__Haemophilus_haemolyticus	0	0	0	0	0	0	0	0	0	0	0	0	0	0	0.471085	0	0	0	0	0	0	0	0	0	0	0	0	0	0	0	0	0	0	0	0	0	0.495812	0	0	0	0	0	0	0	0	0	0
PWY-6163: chorismate biosynthesis from 3-dehydroquinate|g__Haemophilus.s__Haemophilus_influenzae	0	0	0	0	0	7.22163	0	0	0	0	0	0	0	1.98427	0	4.25374	0	0	0	0	0	0	0	0	0	0	0	0	0	0	0	0	4.58632	0	0	0	0	0	0	0	0	0	0	0	0	0	0
PWY-6163: chorismate biosynthesis from 3-dehydroquinate|g__Haemophilus.s__Haemophilus_parahaemolyticus	0	0	0	0	0	0	0	0	0	0	0	0	0	0	0	0	0	0	0	0	0	0	0	0	0	0	0	0	0	0	0	0	0	1.06623	0	0	0	0	0	0	0	0	0	0	0	0	0
PWY-6163: chorismate biosynthesis from 3-dehydroquinate|g__Haemophilus.s__Haemophilus_parainfluenzae	3.38493	18.8179	37.4159	17.7129	3.96779	15.0183	16.6523	9.75826	12.5896	8.80466	9.85771	14.8908	4.18484	53.2586	11.6325	4.7699	7.5005	17.1128	20.307	20.1067	17.8172	8.98809	12.3123	15.7642	16.3746	7.33827	6.93081	48.6757	86.3375	74.8262	63.7998	0	16.0134	99.1225	7.49288	8.88658	33.8591	51.9964	51.6462	16.0977	65.3589	4.14914	3.67522	16.8781	10.4701	6.91268	18.8629
PWY-6163: chorismate biosynthesis from 3-dehydroquinate|g__Haemophilus.s__Haemophilus_sputorum	0	0	0	0	0	0	0	0	0	0	0	1.98081	0	0	0	0	0	0	0	0	0	0	0	0.096136	0	0	0	0	0	0	2.93164	0	0	0	0	0	0.65303	0	1.1922	0	0	0	0	0	0	0	0
PWY-6163: chorismate biosynthesis from 3-dehydroquinate|g__Kingella.s__Kingella_denitrificans	0	0	0	0	0	0	0	0	0	0	0	0	0	0	0	0	0	0	0	0	0	0	0.720812	0	0	0	0	0	0	0	0	0	0	0	0	1.39405	0	0	0	0	0	1.09593	0	0	0	0	0
PWY-6163: chorismate biosynthesis from 3-dehydroquinate|g__Kingella.s__Kingella_oralis	0	0	0	0	0	0	0	0	0	0	0	0	0	0	0	0	0	0	0	0	0	0	0	0	0	0	0	0	0	0	0	0	0	0.949324	0	0	0	0	0	0	0	0	0	0	0	0	0
PWY-6163: chorismate biosynthesis from 3-dehydroquinate|g__Lachnospiraceae_noname.s__Lachnospiraceae_bacterium_ICM7	0	0	8.97513	0	0	0	0	0	0	0	0	0	0	0	0	0	0	0	0	0	0	0	0	0.36287	0	0	0	0	3.78202	0	0	0	0	1.06935	0	0	2.371	0	0	0	2.66254	0	0	0	0	0	0
PWY-6163: chorismate biosynthesis from 3-dehydroquinate|g__Lachnospiraceae_noname.s__Lachnospiraceae_bacterium_oral_taxon_082	0	0	0	0	0	0	0	0	0	0	0	0	0	0	0	0	0	0	0	0	1.98269	0	0	1.24009	0	0	0	0	0	1.52285	0	0	0	0	0	0	0	0	0.62562	0	0.309247	0	0	0	0	0	0
PWY-6163: chorismate biosynthesis from 3-dehydroquinate|g__Leptotrichia.s__Leptotrichia_buccalis	0	0	0	0	0	0	0	0	0	0	0	0	0	0	0	0	0	0	0	0	0	0	0	0.302249	0	0	0	0	0	0	0	0	0	0	0	0	0	0	0	0	0	0	0	0	0	0	0
PWY-6163: chorismate biosynthesis from 3-dehydroquinate|g__Leptotrichia.s__Leptotrichia_goodfellowii	0	0	0	0	0	0	0	0	0	0	0	0	0	0	0	0	0	0	0	0	0	0	0	0.573901	0	0	0	0	0	0	0	0	0	0	0	0	0	0	0	0	0	0	0	0	0	0	0
PWY-6163: chorismate biosynthesis from 3-dehydroquinate|g__Leptotrichia.s__Leptotrichia_wadei	0	0	0	0	0	0	0	0	0	0	0	0	0	0	0	0	0	0	0	0	0	0	0	0.458026	0	0	0	0	0	0	0	0	0	0	0	0	0	0	0	0	0	0	0	0	0	0	0
PWY-6163: chorismate biosynthesis from 3-dehydroquinate|g__Megasphaera.s__Megasphaera_micronuciformis	11.0113	0	0	4.82761	15.5986	0	1.62552	2.80432	0	4.91742	0	7.92119	3.56895	10.3015	9.40978	9.26722	0	0	2.95338	4.84505	8.21021	1.48529	7.20015	12.4587	9.96433	1.13036	0	0	0	11.5197	0	16.5828	15.7854	0	2.60072	10.3593	0	0	11.1425	8.64156	4.39636	2.03895	20.9184	0	3.9931	10.1968	7.24956
PWY-6163: chorismate biosynthesis from 3-dehydroquinate|g__Neisseria.s__Neisseria_elongata	0	0	0	0	0	0	0	0	0	0	0	0	0	0	0	0	0	0	0	0	2.36374	0	0	0.587334	0	0	0	0	0	0	0	0	0	1.84914	0	0	0.380001	5.37258	1.80423	0	0	0	0	0	0	0	0
PWY-6163: chorismate biosynthesis from 3-dehydroquinate|g__Neisseria.s__Neisseria_flavescens	0	4.80664	0	2.22931	2.24201	0	1.64385	0	0	0	3.67635	3.87182	0	9.79206	0	0	0	0	3.79155	8.05756	0	0	3.04434	2.49672	0	6.53739	4.68984	27.6584	4.11553	3.0169	20.1837	0	3.77539	16.4963	0	0	6.65679	55.8955	3.16736	7.56632	21.8484	2.99762	0	1.87627	0	0	1.17151
PWY-6163: chorismate biosynthesis from 3-dehydroquinate|g__Neisseria.s__Neisseria_macacae	0	0	0	0	0	0	0	0	0	0	0	1.42408	0	0	0	0	0	1.44186	1.38225	0	0	0	0	0	0	0	2.11018	0	0	0	1.74484	0	0	0	0	0	0	0	0	0	0	2.08023	0	1.1592	0	0	0
PWY-6163: chorismate biosynthesis from 3-dehydroquinate|g__Neisseria.s__Neisseria_sicca	0	0	0	0	0	4.91431	0	0	0	0	1.241	13.7271	0	0	1.71208	0	1.35765	5.90016	2.87101	4.7768	0	3.13351	5.33379	2.47858	0	0	10.1943	30.5233	0	0	2.33581	0	0	13.5769	0.886213	2.56951	3.57211	0	1.08591	24.7429	0	4.5296	0	1.93042	1.96556	0	0
PWY-6163: chorismate biosynthesis from 3-dehydroquinate|g__Neisseria.s__Neisseria_sp_oral_taxon_014	0	0	0	0	0	0	0	0	0	0	0	0	0	0	0	0	0	0	0	0	0	0	0	0	0	0	0	0	0	0	0	0	0	0	0	0	0	0	0	0	1.55658	0	0	0	0	0	0
PWY-6163: chorismate biosynthesis from 3-dehydroquinate|g__Neisseria.s__Neisseria_subflava	0	8.15058	0	0	0	0	1.14237	0	0	0	1.49676	2.47506	0	7.07387	0	0	0.810749	0	1.62349	4.11818	0	0	0	3.82728	0	0	0	17.309	2.40582	10.0075	11.0548	0	7.76546	14.5861	0	0	0	42.3665	1.92117	5.22651	16.0913	0	0	0	0	0	0
PWY-6163: chorismate biosynthesis from 3-dehydroquinate|g__Oribacterium.s__Oribacterium_sp_oral_taxon_078	0	0	0	0	0	0	0	0	0	0	0	0	0	0	0	0	0	0	0	0	0	0	0	0	0	0	0	0	0	0	0.548171	0	0	0	0	0	0	0	0	0	0	0	0	0	0	0	0
PWY-6163: chorismate biosynthesis from 3-dehydroquinate|g__Porphyromonas.s__Porphyromonas_endodontalis	0	0	0	0	0	0	0	0	0	0	0	0	0	1.20729	1.34232	0	0	0	0	0	0	0	0	0	0	0	0	0	0	0	0	0	0	0	0	0	0	0	0	0	0.647593	0	0	0	0	0	0
PWY-6163: chorismate biosynthesis from 3-dehydroquinate|g__Prevotella.s__Prevotella_melaninogenica	67.6476	183.989	70.6854	223.113	45.097	38.6121	74.6325	205.446	219.171	248.432	29.5779	63.0978	19.4742	69.5273	32.265	43.8213	160.151	34.0248	98.2188	86.4559	137.491	32.7561	44.527	40.9378	264.997	174.557	34.1802	55.8476	108.61	53.3688	26.8336	0	67.5565	31.7976	83.0368	21.5245	28.6422	13.6104	70.3803	48.1374	64.2639	71.851	29.2726	87.6567	43.3834	89.8215	146.497
PWY-6163: chorismate biosynthesis from 3-dehydroquinate|g__Prevotella.s__Prevotella_micans	0	0	0	0	0	0	0	0	0	0	0	0	0	0	0	0	3.79748	0	0	0	0	1.07731	0	1.19082	0	0	0	0	0	0	0	0	0	0	0	0	0	0	0	0	0	0	0	0	0	2.52427	0
PWY-6163: chorismate biosynthesis from 3-dehydroquinate|g__Prevotella.s__Prevotella_salivae	112.809	1.02768	0	64.008	42.3203	9.02287	11.4015	26.5184	14.837	25.0592	15.0426	2.98788	106.533	12.2434	24.7786	20.2121	13.4106	5.18206	5.17041	18.7696	8.70537	55.49	12.5551	21.6658	46.3426	36.8444	0	2.56785	0	24.2492	0	17.8525	19.2562	1.33065	29.3364	20.4147	0	0	13.7824	0	1.63432	9.31655	3.66028	9.9479	16.7254	15.8079	4.8208
PWY-6163: chorismate biosynthesis from 3-dehydroquinate|g__Prevotella.s__Prevotella_sp_C561	0	0	0	0	0	0	0	0	24.7503	0	0	0	0	0	0	0	0	0	0	0	0	82.8451	0	27.6951	0	0	0	0	0	0	0	0	0	0	0	0	0	0	7.71726	0	0	0	0	0	0	0	0
PWY-6163: chorismate biosynthesis from 3-dehydroquinate|g__Propionibacterium.s__Propionibacterium_propionicum	0	0	0	0	0	0	0	0	0	0	0	0	0	0	0	0	0	0	0	0	0	0	0	0.36807	0	0	0	0	0	0	0	0	0	0	0	0	0	0	0	0	0.460908	0	0	0	0	0	0
PWY-6163: chorismate biosynthesis from 3-dehydroquinate|g__Selenomonas.s__Selenomonas_artemidis	0	2.86908	0	0	0	0	0	0	0	0	0	0	0	0	0	0	0	0	0	0	0	0	0	0.9596	0	0	0	0	0	0	0.685183	0	0	0	0	0	0	0	0	0	0	0	0	0	0	0	0
PWY-6163: chorismate biosynthesis from 3-dehydroquinate|g__Selenomonas.s__Selenomonas_flueggei	0	0	0	1.98731	0	0	0	0	0	0	0	0	0	0	0	0	0	0	0	0	0	0	0	0.192975	0	0	0	0	0	0	0	0	8.59063	0	0	0	0	0	0	0	0	0	0	0	0	0	0
PWY-6163: chorismate biosynthesis from 3-dehydroquinate|g__Selenomonas.s__Selenomonas_noxia	0	4.28927	0	4.53396	0	0	0	0	0	0	0	0	0	0	0.452061	0	4.24587	0	2.40837	0	0	0	0	2.5567	0	0	0	0	0	0.841444	0	0	0	0	0	0	0	0	0.94352	1.35342	0	2.26968	10.5994	0	0	3.58648	5.44754
PWY-6163: chorismate biosynthesis from 3-dehydroquinate|g__Selenomonas.s__Selenomonas_sputigena	0	0	0	0	0	0	0	0	0	0	0	0	0	0	0	0	0	0	0	0	0	0	1.70729	0	0	0	0	0	0	0	0	0	0	0	0	0	0	0	0	0	0	0	0	0	1.34965	0	0
PWY-6163: chorismate biosynthesis from 3-dehydroquinate|g__Shuttleworthia.s__Shuttleworthia_satelles	0	0.998713	0	0	0	0	0	0	0	0	0	0	0	0	0.759521	0	0	0	0	0	0	0	0	0	0	0	0	0	0	0	0	0	0	0	0	0	0	0	0	0	0	0	0	0	0	0	0
PWY-6163: chorismate biosynthesis from 3-dehydroquinate|g__Stomatobaculum.s__Stomatobaculum_longum	0	0	0	0	0	0	0	0	0	0	0	0	0	0	0	0.236893	0	0	0	0	0	0	0	0.880429	0	0	0	0	0	0	0	0	0	0	0	0	0	0	0	0.496953	0	0	0	0	0	0	0
PWY-6163: chorismate biosynthesis from 3-dehydroquinate|g__Streptococcus.s__Streptococcus_australis	0	6.4504	8.24975	0	0	0	2.53547	0	0	0	0	0	0	0	0	0	0	0	0	0	0	0	0	0.490317	0	0	0	5.19805	0	2.75523	0	0	1.30582	7.20879	0	0	6.73537	0	0	0	5.40061	2.42647	0	0	0	0	0
PWY-6163: chorismate biosynthesis from 3-dehydroquinate|g__Streptococcus.s__Streptococcus_cristatus	0	0	0	0	0	0	0	0	0	0	0	0	0	0.746693	0	0	1.73371	0	1.57325	0	0	0	1.05563	0	0	0	9.86875	0	0	0	1.45423	0	0.895589	0.525822	0	0	0.891211	0	0	1.32144	0	3.15146	0	0	0	1.73884	0
PWY-6163: chorismate biosynthesis from 3-dehydroquinate|g__Streptococcus.s__Streptococcus_gordonii	0	0	0	0	1.1703	0	0	0	0	0	0	0	0	0	0	0	1.03421	3.49493	0	0	1.44618	0	0	0	0	0	2.74317	0	0	0	0	0	0	0	0	0	0	0	0	0	0	1.76065	0	0	1.30508	0	0
PWY-6163: chorismate biosynthesis from 3-dehydroquinate|g__Streptococcus.s__Streptococcus_infantis	0	12.1962	2.65835	3.58286	0	0	8.7403	0	0	2.32594	2.17415	16.1397	0	24.6405	0	3.47828	5.77156	2.03033	5.67139	3.75644	6.2419	2.91162	14.3007	3.13914	2.84957	0	18.0977	0	9.44985	7.78783	14.2447	0	4.16036	16.2918	11.0525	0	4.28164	25.297	1.64352	15.9906	14.7996	11.8866	5.59093	0	2.63904	3.38281	1.31801
PWY-6163: chorismate biosynthesis from 3-dehydroquinate|g__Streptococcus.s__Streptococcus_mitis_oralis_pneumoniae	8.81108	34.7199	11.0487	5.83424	4.7625	29.6437	31.8375	21.5566	10.9202	29.4861	9.38038	52.6593	0	19.3353	31.6505	24.0011	18.9838	27.7022	45.9978	20.1802	40.3264	5.69125	27.9364	4.00252	10.099	3.91194	73.0613	55.5415	13.8193	8.01351	74.2816	22.6437	21.9941	75.0864	16.8449	14.0978	34.5639	23.5882	28.3302	87.4301	18.052	43.1235	35.6871	6.57372	17.8427	13.554	5.78401
PWY-6163: chorismate biosynthesis from 3-dehydroquinate|g__Streptococcus.s__Streptococcus_oligofermentans	0	0	0	0	0	0	0	0	0	0	0	0	0	0	0	0	0	0	0	0	0	0	0	0	0	0	0	0	0	0	0	0	0	0	0	0	0	0	0	0	0	1.41232	0	0	0	0	0
PWY-6163: chorismate biosynthesis from 3-dehydroquinate|g__Streptococcus.s__Streptococcus_parasanguinis	22.0042	2.54641	0	1.40097	3.93015	16.348	2.75673	0	5.92916	4.41662	0	8.69089	7.39326	19.8472	6.59837	7.79715	2.76333	0	3.07255	1.99433	28.014	2.19592	35.011	4.3111	4.90745	2.73726	15.7121	3.45342	10.6653	30.6524	0	15.019	5.88158	7.27048	0	14.658	0.986198	9.68153	9.52542	8.897	8.19493	11.7472	3.2428	1.07658	2.50416	7.8762	13.9577
PWY-6163: chorismate biosynthesis from 3-dehydroquinate|g__Streptococcus.s__Streptococcus_pseudopneumoniae	0	0	0	0	0	0	0	0	0	0	0	0	0	0	0	0	0	0	0	0	0	0	0	0	0	0	0	0	0	0	0	0	0	0	0	0	0.727537	0	0	0	0	0	0	0	0	0	0
PWY-6163: chorismate biosynthesis from 3-dehydroquinate|g__Streptococcus.s__Streptococcus_pyogenes	0	0	0	0	0	0	0	0	0	0	0	0	0	0	0	0	0	0	0	0	0	0	0	0.155765	0	0	0	0	0	0	0	0	0	0	0	0	0	0	0	0	0	0	0	0	0	0	0
PWY-6163: chorismate biosynthesis from 3-dehydroquinate|g__Streptococcus.s__Streptococcus_salivarius	0	0	0	0	0	0	3.36659	0	1.52635	0	0	0	0	6.19351	0.998125	0	0	0	2.14817	0	0	0.788036	0	1.15241	0	0	0	0	0	0	0	25.6602	4.43842	2.84084	0	7.30306	0	0	2.72039	1.18559	0	0	0	1.81523	0	0	0
PWY-6163: chorismate biosynthesis from 3-dehydroquinate|g__Streptococcus.s__Streptococcus_sanguinis	5.00004	4.67339	19.9511	0	0	21.516	15.4558	0	2.86126	6.91384	9.5445	18.9381	3.51927	2.87875	5.55512	3.84143	3.52989	18.4495	11.8401	5.33322	3.65983	8.81741	17.4664	4.3449	2.07664	3.65382	29.767	16.1448	7.55176	8.79459	22.2384	2.10028	16.3832	26.707	0	3.66246	17.2554	5.50141	4.89687	24.1527	10.0681	0	11.8553	5.54914	14.9008	4.03537	0
PWY-6163: chorismate biosynthesis from 3-dehydroquinate|g__Streptococcus.s__Streptococcus_sp_M334	0	0	0	0	0	0	0	0	0	0	0	0	0	0	0	0	0	0	0	0	10.8559	0	0	0	0	0	0	0	0	0	0	0	3.20102	0	0	0	0	0	0	0	0	0	0	0	0	0	0
PWY-6163: chorismate biosynthesis from 3-dehydroquinate|g__Streptococcus.s__Streptococcus_sp_SK140	0	0	0	0	0	0	0	0	0	0	0	0	0	3.96764	0	0	0	0	0	0	0	0	0	1.65841	0	0	0	0	0	0	0	0	0	0	0	0	2.55227	0	0	0	0	0	0	0	0	0	0
PWY-6163: chorismate biosynthesis from 3-dehydroquinate|g__Streptococcus.s__Streptococcus_tigurinus	0	0	0	0	0	0	0	0	0	0	0	0	0	0	3.3615	0	0	2.25972	0	0	0	0	0	0	0	0	0	0	0	0	0	0	0	0	0	0	0	0	0	0	0	0	0	0	0	0	0
PWY-6163: chorismate biosynthesis from 3-dehydroquinate|g__Streptococcus.s__Streptococcus_vestibularis	0	0	0	0	0	0	0	0	0	0	0	0	0	0	0	0	0	0	0	0	0	0	0	0	0	0	0	0	0	3.58406	0	0	0	0	0	0	0	2.50714	0	0	0	0	0	0	0	0	0
PWY-6163: chorismate biosynthesis from 3-dehydroquinate|unclassified	63.8981	76.5042	78.0958	47.5401	40.6054	0	67.1301	83.8331	108.649	35.1958	93.594	50.3861	23.8851	40.9085	23.7862	79.959	106.741	36.0891	34.8038	74.1567	53.9115	80.3636	32.5665	106.462	87.1214	108.951	34.557	28.5029	42.8517	44.0425	38.7546	28.3457	57.0973	38.6728	83.3887	46.0168	67.5537	36.6409	34.0511	32.1047	75.5018	46.7948	18.2537	111.284	26.5992	72.6889	0
PWY-6168: flavin biosynthesis III (fungi)	50.9786	215.49	219.563	156.512	82.3481	165.74	171.649	89.0969	136.588	98.114	115.94	198.609	104.738	323.925	114.503	70.5054	144.453	136.67	227.37	235.238	262.388	95.3079	253.744	155.92	124.994	134.441	177.729	272.921	359.4	331.132	332.328	137.772	258.258	327.741	66.1673	157.731	233.067	282.211	269.137	201.441	330.716	151.582	139.362	177.508	89.2243	61.543	214.976
PWY-6168: flavin biosynthesis III (fungi)|g__Escherichia.s__Escherichia_coli	0	0	0	0	0	0	0	0	0	0	0	0	0	0	0	0	0	0	0	0	0	0	0	0.335088	0	0	0	0	0	0	0	0	0	0	0	0	0	0	0	0	0	0	0	0	0	0	29.7554
PWY-6168: flavin biosynthesis III (fungi)|g__Haemophilus.s__Haemophilus_haemolyticus	0	0	0	0	0	0	0	0	0	0	0	0	0	0.826971	0	0	0	0	0	0	0	0	0	0	0	0	0	0	0	0	0	0	0	0	0	0	0.560188	0	0	0	0	0	0	0	0	0	0
PWY-6168: flavin biosynthesis III (fungi)|g__Haemophilus.s__Haemophilus_influenzae	0	0	0	0	0	6.55972	0	0	0	0	0	0	0	0	0	0	0	0	0	0	0	0	0	0	0	0	0	0	0	0	0	0	0	0	0	0	0	0	0	0	0	0	0	0	0	0	0
PWY-6168: flavin biosynthesis III (fungi)|g__Kingella.s__Kingella_denitrificans	0	0	0	0	0	0	0	0	0	0	0	0	0	0	0	0	0	0	0	1.70519	0	0	0	0	0	0	0	0	0	0	0	0	0	0	0	0	0	0	0	0	0	0	0	0	0	0	0
PWY-6168: flavin biosynthesis III (fungi)|unclassified	0	27.2079	17.3678	30.1305	0	0	0	0	0	0	0	0	0	16.7032	0	0	0	0	32.5144	52.1798	17.6229	0	0	20.9496	0	0	0	0	0	6.75312	14.6529	0	16.8698	18.5392	0	35.3585	22.9646	11.4451	12.5085	0	12.739	0	0	43.7042	0	0	0
PWY-6185: 4-methylcatechol degradation (ortho cleavage)	0	0	0	0	0	0	0	0	0	0	0	0	0	0	0	0	0	0	0	0	0	0	0	0.590256	0	0	0	0	0	0	0	0	0	0	0	0	0	0	0	0	0	0	0	0	0	0	0
PWY-621: sucrose degradation III (sucrose invertase)	144.314	156.239	112.192	143.369	117.248	144.7	156.216	171.033	141.113	130.428	149.01	183.649	136.976	175.349	122.814	143.601	149.573	128.001	147.492	117.408	210.578	164.782	178.091	179.468	123.977	120.803	230.933	154.584	126.219	182.903	177.073	123.094	178.342	213.352	154.204	106.761	131.109	205.457	140.679	209.578	119.728	176.101	130.88	116.44	134.428	125.781	58.4722
PWY-621: sucrose degradation III (sucrose invertase)|g__Atopobium.s__Atopobium_rimae	0	0	2.47682	0	0	0	0	0	0	2.28709	0	0	0	0	1.57573	0	0	0	0	0	0	0	1.15278	0	0	0	0	0	0	0	0	0	0	0	0	0	0	0	0	0	0	1.00245	0	0	1.48113	0	0
PWY-621: sucrose degradation III (sucrose invertase)|g__Cardiobacterium.s__Cardiobacterium_hominis	0	0.520811	0	0	0	0	0	0	0	0	0	0	0	0	0	0	0	0	0	0.470666	0.641718	0	0	0.406548	0	0	0	0	0	0.552129	0.424787	0	0	0.283414	0	0	0.469402	0	0	0	0	0	0	0	0	0	0
PWY-621: sucrose degradation III (sucrose invertase)|g__Granulicatella.s__Granulicatella_adiacens	0.735076	6.20281	2.28219	3.40178	3.68526	0	7.02897	1.92521	3.78861	2.96335	6.63594	3.30359	3.40072	6.35889	5.87056	5.5976	5.62361	4.67697	9.10964	1.15624	4.71185	6.42698	6.21352	5.47975	2.2614	2.11574	25.4656	8.29113	13.8307	9.51744	5.75297	1.62173	1.17709	7.79228	3.3026	1.43735	4.09965	31.9771	0.771664	6.62269	2.2807	4.61218	0	0	5.58799	4.75019	2.33987
PWY-621: sucrose degradation III (sucrose invertase)|g__Haemophilus.s__Haemophilus_parahaemolyticus	0	0	0	0	0	0	0	0	0	0	0	0	0	0	0	0	0	0	0	0	0	0	0	0	0	0	0	0	0	0	1.91523	0	0	2.02072	0	0	0	0	0	0	0	0	0	0	0	0	0
PWY-621: sucrose degradation III (sucrose invertase)|g__Haemophilus.s__Haemophilus_paraphrohaemolyticus	0	0	0	0	0	0	0	0	0	0	0	0	1.66034	0	0	0	0.717963	0	0	0	6.0063	0	0	0	0	0	0	3.91554	0	0	0.351669	0	2.21706	0.889209	0	0	2.10955	0	0	1.1412	0	0	0	0	0	0	0
PWY-621: sucrose degradation III (sucrose invertase)|g__Haemophilus.s__Haemophilus_sputorum	0	0	0	0	0	0	2.3112	0.913576	0	0	0.79295	1.55521	0	1.8793	0	0	0	0	0.768105	0	0	0	0	0.321571	0	0	0	1.20014	0	1.13903	4.02941	0	0	0	0	0	1.59127	2.84382	2.1936	0.634273	0	0.805579	0	0	0	0	0.81173
PWY-621: sucrose degradation III (sucrose invertase)|g__Leptotrichia.s__Leptotrichia_goodfellowii	0	0	0	0	0	0	0	0	0	0	0	0	0	0	0	0	0	0	0	0	0	0	0	0.883214	0	0	0	0	0	0	0	0	0	0.382682	0	0	0	0	0	0	0	0	0	0	0	0	0
PWY-621: sucrose degradation III (sucrose invertase)|g__Oribacterium.s__Oribacterium_sinus	0	0	1.92313	0	0	4.10724	0	0	0	1.05316	2.16609	3.06016	1.07368	6.40658	1.36695	1.2117	0	3.94474	0	0.454608	1.00645	2.59714	1.11134	0.247054	0	0.769211	1.71028	1.82988	3.31768	4.58845	1.86146	0	2.48701	2.01351	1.5824	0	4.90418	2.03247	5.50365	6.31557	2.82754	1.07592	5.02989	0	0	2.27555	0.93888
PWY-621: sucrose degradation III (sucrose invertase)|g__Peptostreptococcaceae_noname.s__Eubacterium_yurii	0	0	0	0	0	0	0	0	0	0	0	0	0	0.44433	0	0	0	0	0	0	0	0	0	0.225237	0	0	0	0	0	0	0.493861	0	0	0	0	0	0	0	0	0	0	0	0	0	0	0	0
PWY-621: sucrose degradation III (sucrose invertase)|g__Streptococcus.s__Streptococcus_infantis	0	25.1427	10.6839	7.59469	1.68323	9.53437	21.6606	3.71928	6.44641	2.29002	1.54479	14.9707	0	34.0815	2.13664	7.42306	8.98845	8.8065	14.6984	7.43856	20.6081	2.52751	18.4188	5.13004	6.42319	2.66461	29.5107	6.05373	14.0093	11.5876	33.4183	0	4.62574	26.0706	10.7705	1.29484	12.4643	30.1508	4.36171	17.9535	21.7516	13.2068	6.98042	3.82622	2.50831	8.6842	2.02938
PWY-621: sucrose degradation III (sucrose invertase)|g__Streptococcus.s__Streptococcus_mitis_oralis_pneumoniae	10.9162	36.1355	13.083	4.71439	9.78207	40.7588	38.9677	26.5364	16.8418	31.1156	17.0509	67.2702	5.11139	25.0729	40.4594	29.1229	25.9564	25.8809	42.3287	24.4081	59.7357	18.4218	32.5403	6.43302	10.5081	10.3508	88.2871	67.5148	16.1139	8.04177	64.8079	19.6717	32.9849	79.643	18.4903	19.0936	32.6067	27.174	34.3693	98.751	15.9049	47.8457	46.1243	6.48863	19.687	15.246	7.07994
PWY-621: sucrose degradation III (sucrose invertase)|g__Streptococcus.s__Streptococcus_mutans	0	0	0	0	0	0	0	0	0	0	0	0	0	0	0	0	0	0	0	0	0	0	0	0.213387	0	0	0	0	0	0	0	2.79817	0	0	0	1.66366	0	0	0.19337	0	0	0	0	0	1.27153	0	0
PWY-621: sucrose degradation III (sucrose invertase)|g__Streptococcus.s__Streptococcus_parasanguinis	34.8073	5.16642	3.12438	1.96149	8.42023	11.813	5.41597	0	6.98465	9.66208	2.09337	12.656	6.19714	23.4152	9.12497	13.6126	2.95532	1.94817	8.26078	2.08111	36.4812	3.57422	49.1961	5.41715	5.54938	3.37787	20.4281	4.68284	20.2823	32.5883	1.77807	24.9077	9.68144	10.4624	3.49051	21.1825	2.2605	15.4333	15.1302	10.9466	10.9379	15.5176	6.65408	2.96319	2.73801	8.01889	14.2842
PWY-621: sucrose degradation III (sucrose invertase)|g__Streptococcus.s__Streptococcus_pseudopneumoniae	0	0	0	0	0	0	0	0	0	0	0	0	0	0	0	0	0	3.21261	5.74212	3.41945	0	0	0	0	0	0	0	0	0	0	0	3.53273	0	0	0	0	7.52298	0	0	0	0	0	2.23415	0	0	0	0
PWY-621: sucrose degradation III (sucrose invertase)|g__Streptococcus.s__Streptococcus_sp_M334	0	0	0	0	0	0	0	0	0	0	0	0	0	0	0	0	0	0	0	0	4.88991	0	0	0	0	0	0	0	0	0	0	0	2.83383	0	0	0	0	0	0	0	0	0	0	0	0	0	0
PWY-621: sucrose degradation III (sucrose invertase)|g__Streptococcus.s__Streptococcus_sp_SK140	0	0	0	0	0	0	0	0	0	0	0	0	0	2.13768	0	0	0	0	0	0	0	0	0	0.585629	0	0	0	0	0	0	0	0	0	0	0	0	1.86113	0	0	0	0	0	0	0	0	0	0
PWY-621: sucrose degradation III (sucrose invertase)|g__Streptococcus.s__Streptococcus_tigurinus	0	0	0	0	0	2.80718	2.6083	0	0	0	0	0	0	0	3.38846	0	0	1.23783	0	0	0.76548	1.14996	0	0	0.556121	0	5.79804	2.07932	0	0	1.37917	1.18433	0	0	0	0	0.959247	0	0.874073	4.23819	0.793279	3.11822	0	0	2.18698	0	0
PWY-621: sucrose degradation III (sucrose invertase)|unclassified	0	3.37429	0	0	0	0	0	7.19954	0	0	0	7.03151	0	0	0	6.71757	3.33221	4.83029	0	0	0	0	4.67737	4.1135	0	7.73165	0	0	0	5.75223	0	0	0	6.57251	0	0	12.2517	0	4.6513	8.57925	6.59087	4.70135	0	3.35934	0	0	0
PWY-622: starch biosynthesis	0	0	0	0	0	0	0	0	0	0	0	0	0	0	0	0	0	0	0	0	2.60816	0	0	1.1885	0	0	0	0	0	0	0	0	0	0	0	7.98713	0	0	0	0	0	0	0	0	4.84051	0	23.0799
PWY-6263: superpathway of menaquinol-8 biosynthesis II	8.93078	17.6813	3.90314	0	0	11.4667	21.6951	0	8.34092	12.1592	13.0807	4.0655	29.9278	26.093	13.4708	12.8147	7.53719	14.6804	6.60176	47.1669	18.9271	14.8241	0	16.3291	18.3288	0	9.64879	11.0281	0	4.85794	7.97319	36.0716	96.313	10.2586	0	3.3678	10.2377	8.0469	39.5677	34.4835	12.4923	0	55.0408	6.32796	13.5121	0	8.69259
PWY-6263: superpathway of menaquinol-8 biosynthesis II|unclassified	0	6.22846	0	0	0	0	0	0	0	0	0	0	0	0	0	3.10789	0	0	0	15.9235	8.82402	7.37973	0	3.23678	0	0	0	0	0	0	0	19.421	41.0338	0	0	0	0	0	12.2877	8.31299	4.69783	0	0	0	0	0	0
PWY-6270: isoprene biosynthesis I	343.772	437.502	314.613	187.255	237.702	322.089	324.442	323.532	331.524	424.726	302.025	458.612	203.153	360.909	356.647	375.586	376.273	266.689	322.416	247.442	456.727	334.013	442.498	306.278	253.036	233.459	237.543	337.38	407.974	382.083	311.25	357.409	344.008	348.847	265.464	370.929	350.834	288.039	308.79	388.869	391.157	371.734	238.464	260.529	311.84	348.651	316.99
PWY-6270: isoprene biosynthesis I|g__Actinomyces.s__Actinomyces_naeslundii	0	0	0	0	0	0	0	0	0	0	0	0	0	0	0	0	0	0	0	0	0	0	0	0.801351	0	0	0	0	0	0	0	0	0	0	0	0	0.170016	0	0	0	0.430263	0	0	0	0	0	0
PWY-6270: isoprene biosynthesis I|g__Actinomyces.s__Actinomyces_viscosus	0	1.87986	0	0	0	0	0	0	0	0	0	4.93585	0	0	0.513579	0.129437	0	0	0	0	0	0	0	1.65232	0	0	3.55397	4.0797	1.67871	1.06043	0	0	0	1.66598	0	0	0	0	0.703702	0	0	0	0	0	0	0	0
PWY-6270: isoprene biosynthesis I|g__Prevotella.s__Prevotella_melaninogenica	0	0	17.6482	0	0	0	0	0	15.8292	0	9.04263	0	0	15.733	0	0	0	0	30.471	0	0	0	10.3472	0.784088	0	11.1642	0	0	0	0	0	0	0	3.76698	0	0	0	0	0	0	10.3841	0	0	0	0	0	0
PWY-6270: isoprene biosynthesis I|unclassified	0	63.0459	0	19.9077	0	0	0	0	30.8514	16.8696	50.7253	39.9675	0	38.2235	13.4038	6.3531	16.1126	27.574	21.4841	16.1942	49.6837	0	35.6413	28.2321	0	0	7.78024	0	37.4034	35.4981	23.3241	0	18.0543	26.259	0	0	42.3411	18.9729	0	33.6285	41.4618	30.2428	0	34.6786	0	0	0
PWY-6277: superpathway of 5-aminoimidazole ribonucleotide biosynthesis	373.973	466.857	528.047	309.155	374.549	395.133	317.467	433.328	423.677	238.378	356.034	580.939	270.776	486.59	311.623	435.431	397.112	346.719	344.704	287.11	537.76	369.777	724.518	585.6	412.716	349.205	478.984	393.688	564.517	534.215	504.712	551.37	459.478	570.642	283.863	447.896	399.069	373.644	498.872	498.077	456.211	404.246	342.31	414.995	349.871	500.276	306.231
PWY-6277: superpathway of 5-aminoimidazole ribonucleotide biosynthesis|g__Abiotrophia.s__Abiotrophia_defectiva	1.13941	0	1.40853	0	0.747962	0	1.12557	0	0	0.777847	1.93387	3.58631	0	0	3.23721	0.900257	1.88856	2.20749	3.1871	2.62625	1.26698	0.551423	3.19308	2.17584	0	0	5.81373	6.55653	0	0	1.02848	0	0	1.73173	0	0.692649	5.59059	2.58307	0	1.49816	1.49308	5.35072	0	0.869592	4.22316	1.17473	0
PWY-6277: superpathway of 5-aminoimidazole ribonucleotide biosynthesis|g__Acidovorax.s__Acidovorax_ebreus	0	0	0	0	0	0	0	0	0	0	0	0	0	0	0	0	0	0	0	0	0	0	0	0.731539	0	0	0	0	0	0	0	0	0	0	0	0	0	0	0	0	0	0	0	0	0	0	0
PWY-6277: superpathway of 5-aminoimidazole ribonucleotide biosynthesis|g__Actinobaculum.s__Actinobaculum_sp_oral_taxon_183	0	0	0	0	0	0	0	0	0	0	0	0	0	0	0	0	0	0	0	0	0	0	0	0.196534	0	0	0	0	0	0	0	0	0	0	0	0	0	0	0	0	0	0	0	0	0	0	0
PWY-6277: superpathway of 5-aminoimidazole ribonucleotide biosynthesis|g__Actinomyces.s__Actinomyces_georgiae	0	0	0	0	0	0	0	0	0	0	0	0	0	0	0	0	1.45353	0	0	0	0	0	0	2.59539	0	0	0	0	0	0	0	0	0	1.29889	0	0	0	0	0	1.31894	0	0	0	0	0	0	0
PWY-6277: superpathway of 5-aminoimidazole ribonucleotide biosynthesis|g__Actinomyces.s__Actinomyces_graevenitzii	4.4789	1.16399	10.9926	0	1.84979	0	0	0	0	0.625105	0.864756	0.698751	1.58549	0.597215	0.274211	0.107155	2.86102	1.27683	0	0.849387	0.628828	0.679575	1.03564	3.13762	0.944635	1.8726	0	1.26321	0.746398	1.16086	1.0088	4.52624	1.00127	0	0	0.802494	1.98028	6.6748	5.81407	1.35925	0.217038	0.99209	0.94277	2.24979	0	0	0
PWY-6277: superpathway of 5-aminoimidazole ribonucleotide biosynthesis|g__Actinomyces.s__Actinomyces_johnsonii	0	0	0	0	0	0	0	0	0	0	0	0	0	0	0	0	0	0	0	0	0	0	0.493216	0.0641471	0	0	0	0	0	0	0	0	0	1.17481	0	0	0	0	0	0	0	0	0	0	0	0	0
PWY-6277: superpathway of 5-aminoimidazole ribonucleotide biosynthesis|g__Actinomyces.s__Actinomyces_massiliensis	0	0	0	0	0	0	0	0	0	0	0	0	0	0	0	0	0	0	0	0	0	0	0	0	0	0	0	0	1.39504	0.826653	0	0	0	0	0	0	0	0	0	0	0	0	0	0	0	0	0
PWY-6277: superpathway of 5-aminoimidazole ribonucleotide biosynthesis|g__Actinomyces.s__Actinomyces_naeslundii	0	1.60452	0	0.754493	0	0	0	0	0	0	0.847387	0.78202	0	0	0.2624	0.0418953	0	0	0	0	0	0	1.89032	0.844483	0	0	0.708857	1.17849	0	0	0.552992	0	0	0	0	1.05738	0.193044	0	0.581068	0	0.445656	0	0	0	0	1.21227	0
PWY-6277: superpathway of 5-aminoimidazole ribonucleotide biosynthesis|g__Actinomyces.s__Actinomyces_odontolyticus	2.45248	6.60791	6.69461	8.19855	11.236	5.36135	7.40611	6.80664	13.0832	5.92625	12.7822	21.7914	10.8518	11.5036	1.77836	14.8825	8.59476	12.4229	4.41351	4.13674	10.9323	9.94556	2.37385	3.66784	13.509	4.14293	0	0	26.2242	22.0793	11.9753	8.46781	8.3163	8.86467	14.6529	6.02743	13.7406	43.7793	10.1822	8.29671	10.7051	6.56345	5.61354	9.5152	3.86689	10.1584	12.8329
PWY-6277: superpathway of 5-aminoimidazole ribonucleotide biosynthesis|g__Actinomyces.s__Actinomyces_oris	0	1.86604	0	0	0	0	0	0	0	0	0	5.527	0	0	0.268715	0.231001	0	0.79139	0	0	0	0	1.84075	1.35101	0	0	5.89173	0	0	1.6444	1.91592	0.729313	0	1.76602	0.487846	0	0.322412	0.887994	1.19285	0	1.21269	0	0	0	0	0	0
PWY-6277: superpathway of 5-aminoimidazole ribonucleotide biosynthesis|g__Actinomyces.s__Actinomyces_sp_HPA0247	0	0	0	0	0	0	0	0	0	0	0	0	0	0	1.29808	29.7567	0	0	0	0	0	0	0	2.08033	0	0	0	0	0	0	0	0	0	0	0	0	0	0	11.0658	10.4996	0	0	0	0	0	0	0
PWY-6277: superpathway of 5-aminoimidazole ribonucleotide biosynthesis|g__Actinomyces.s__Actinomyces_sp_ICM39	0	13.5145	0	0	0	0	0	0	0	0	0	0	0	0	0	0	0	0	0	0	0	0	0	4.75293	0	0	0	0	0	0	0	0	0	0	0	0	0	0	0	0	0	0	0	0	0	0	0
PWY-6277: superpathway of 5-aminoimidazole ribonucleotide biosynthesis|g__Actinomyces.s__Actinomyces_sp_ICM47	0	0	0	0	0	0	0	0	0	0	0	0	0	0	6.23447	0	0	0	0	0	0	0	0	18.634	0	0	0	0	0	0	0	0	0	0	0	0	0	0	3.24846	0	0	0	0	0	0	0	0
PWY-6277: superpathway of 5-aminoimidazole ribonucleotide biosynthesis|g__Actinomyces.s__Actinomyces_sp_oral_taxon_172	0	0	0	0	0	0	0	0	0	0	0	0	0	0	0	0	0	0	0	0	0	0	0	14.1843	0	0	0	0	0	0	0	0	0	0	0	0	0	0	0	0	0	0	0	0	0	0	0
PWY-6277: superpathway of 5-aminoimidazole ribonucleotide biosynthesis|g__Actinomyces.s__Actinomyces_sp_oral_taxon_448	0	0	0	0	0	0	0	0	0	0	0	0	0	0	3.19564	0	0	0	0	0	0	0	0	0.204135	0	0	0	0	0	0	0	0	0	0	0	0	0	0	0	0	0	0	0	0	0	0	0
PWY-6277: superpathway of 5-aminoimidazole ribonucleotide biosynthesis|g__Actinomyces.s__Actinomyces_viscosus	0	0.894373	0.739224	0	0	2.52309	0	0	1.14768	0	0	6.32236	0	0.777384	1.02506	0.0796214	0	0	0	0	1.23472	0	1.02579	1.27034	0.626413	0	4.99888	7.93615	3.271	1.49552	0.962109	1.23406	2.10488	1.4194	0	0	0	1.78006	1.44423	0.522015	0	0	0	0	0	0.869165	2.06427
PWY-6277: superpathway of 5-aminoimidazole ribonucleotide biosynthesis|g__Alloscardovia.s__Alloscardovia_omnicolens	0	0	0	0	0	0	0	0	0	0	0	0	0	0	0	0	0	0	0	0	0	0	0	0	0	0	0	0	0	0	0	0	0	0	0	0.575703	0	0	0	0	0	0	0	0	0	0	0
PWY-6277: superpathway of 5-aminoimidazole ribonucleotide biosynthesis|g__Atopobium.s__Atopobium_sp_ICM58	0	0	0	0	0	0	0	0	0	0	0	0	0	0	0	0	0	0	0	0	0	0	8.11484	0	0	0	0	0	0	0	0	0	0	0	0	0	0	0	0	0	0	0	0	0	0	0	0
PWY-6277: superpathway of 5-aminoimidazole ribonucleotide biosynthesis|g__Bacteroidetes_noname.s__Bacteroidetes_oral_taxon_274	0	1.36748	0	0	0	0	0	0	0	0	0	0	0	0	0	0	0	0	1.39806	0	0	0	2.81288	0.797598	0	0	0	0	0	0.413501	2.56468	0	0	0	0	0	0	3.07592	0	0	0.218291	1.25967	0	0	0	0.749152	0
PWY-6277: superpathway of 5-aminoimidazole ribonucleotide biosynthesis|g__Bifidobacterium.s__Bifidobacterium_dentium	0	0	0	0	0	0	0	0	0	0	0	0.530717	0	0	0	0	0	0	0	0	0	0	0	0	0	0	0	0	0	0	0	0	0	0	0	0	0	0	0	0	0	0	0	0	0	0	0
PWY-6277: superpathway of 5-aminoimidazole ribonucleotide biosynthesis|g__Bifidobacterium.s__Bifidobacterium_longum	0	0	0	0	0	0	0	0	0	0	0	0	0	0	0	0	0	0	0	0	0	0	0	0	0	0	0	0	0	0	0	0	0	0	1.35162	0	0	0	0	0	0	0	0	0	0	0	0
PWY-6277: superpathway of 5-aminoimidazole ribonucleotide biosynthesis|g__Campylobacter.s__Campylobacter_concisus	7.27987	6.2846	5.93944	9.62676	7.62176	3.56241	7.74973	1.62043	5.30496	2.10047	4.92623	5.45654	16.0837	15.0486	6.60542	1.9778	2.92791	6.19913	1.01711	15.0805	9.37355	4.0511	4.2149	6.20559	8.6187	3.28584	7.22931	1.09518	3.37115	4.47763	2.8289	17.9074	34.2819	2.67668	2.98288	3.21751	3.02097	5.18136	19.1122	22.5196	4.71093	2.81901	18.2066	5.0365	0.860822	1.61081	2.75608
PWY-6277: superpathway of 5-aminoimidazole ribonucleotide biosynthesis|g__Campylobacter.s__Campylobacter_gracilis	0	0	0	0	0	0	0	0	0	0	0	0	0	0	0.175992	0	0	0	0	0	0	0	0	0.974076	0	0	0	0	0	0	0.946653	0.942867	0	0.193194	0	0	0	0	0.233228	0	0.233194	0	0	0	0	0	0
PWY-6277: superpathway of 5-aminoimidazole ribonucleotide biosynthesis|g__Campylobacter.s__Campylobacter_rectus	0	0	0	0	0	0	0	0	0	0	0	0	0	0	0	0	0	0	0	0	0	0	2.92875	0	0	0	0	0	0	0	0	0	0	0	0	0	0	0	0	0	0	0	0	0	0	0	0
PWY-6277: superpathway of 5-aminoimidazole ribonucleotide biosynthesis|g__Campylobacter.s__Campylobacter_showae	0	9.64363	0	0	0	0	0.914275	0	0	0	0	0.834196	0	0	0	0	0	0.92403	3.52998	5.21558	0.97301	0	0.423175	0.580915	0	0.685708	0	0	1.64524	0.584199	1.0582	0	1.99135	1.32107	0	0	0.416007	0	1.81702	0	0.500809	1.66249	1.49314	0	0	0	0
PWY-6277: superpathway of 5-aminoimidazole ribonucleotide biosynthesis|g__Cardiobacterium.s__Cardiobacterium_hominis	0	0	0	0	0	0	0	0	0	0	0	0	0	0	0	0	0	0	0	0	0.441966	0	0.797059	0.284764	0	0	0	0	0.70859	0.643681	0.311304	0	0	0	0	0	0.307937	0	0	0	0.172106	0	0	0	0	0	0
PWY-6277: superpathway of 5-aminoimidazole ribonucleotide biosynthesis|g__Catonella.s__Catonella_morbi	0	0.528119	0	0	0	0	0	0	0	0	0	0	0	0	0.245042	0	1.09208	1.02187	0	0	0	0.537487	0	0.317955	0	0	0	0	0	0.256586	0.429159	0	0	0	0	0	0	0	0	0	0	0	0	0	0	0	0
PWY-6277: superpathway of 5-aminoimidazole ribonucleotide biosynthesis|g__Clostridiales_Family_XIII_Incertae_Sedis_noname.s__Eubacterium_infirmum	4.1563	4.55562	1.23686	3.38568	3.43797	0	6.70066	4.36022	16.6458	1.40246	7.07792	5.31994	2.00809	0.775969	1.99506	3.86523	8.00966	2.11769	0	0	0	7.708	3.84453	14.9792	12.8505	10.7882	0	0	0.985692	0.516722	0.587028	0	1.04402	3.10438	2.1526	2.8438	0	1.59283	0	0.887882	1.64172	2.31205	2.06497	17.4607	6.07807	6.50495	0
PWY-6277: superpathway of 5-aminoimidazole ribonucleotide biosynthesis|g__Corynebacterium.s__Corynebacterium_durum	0	0.693638	0	0	0	0	0	0	0	0	0	0	0	0	0	0	0	0	0	0	0	0	0.625091	0.286777	0	0	2.14426	0	0	0	0.52529	0	0	0.496361	0	0	0	1.06079	0	0	0	0	0	0	0	0	0
PWY-6277: superpathway of 5-aminoimidazole ribonucleotide biosynthesis|g__Corynebacterium.s__Corynebacterium_matruchotii	0	0	0	0	0	0	0	0	0	0	0	3.08204	0	0	0	0	0	0	0	0	0.469269	0	1.56792	0.291024	0	0	1.27263	0	2.66274	0.505428	1.99693	0	0	0.276556	0	0	0	0	0	0	0.460936	4.70741	0	0	0	0	0
PWY-6277: superpathway of 5-aminoimidazole ribonucleotide biosynthesis|g__Cryptobacterium.s__Cryptobacterium_curtum	0	0	0	0	0	0	0	0	0	0	0	3.19034	0	0	0.256686	0	0	0	0	0	0	0.529995	0	0	0	0	0	0	0	0	0	0	0	0	0	2.46861	0	0	0	0	0	0	0	0.758502	0.736196	0	0
PWY-6277: superpathway of 5-aminoimidazole ribonucleotide biosynthesis|g__Dialister.s__Dialister_invisus	1.72384	1.25921	0	1.62709	0	2.62134	3.19411	0	0	1.05618	1.48144	7.57747	3.27156	0	3.92651	1.28316	1.45928	0	1.57037	0	0	0.818572	0.606379	3.11236	0	1.67094	1.1032	0	0.795423	0.768826	1.12098	0	11.9589	0.965782	0.859102	2.26661	0	3.18182	0	1.19165	0.577474	0.998703	1.52403	6.53729	13.8976	0	0
PWY-6277: superpathway of 5-aminoimidazole ribonucleotide biosynthesis|g__Eikenella.s__Eikenella_corrodens	0	0	0	0.517248	0	0	0	0	0	0	0	0	0	0.796593	0.128374	0.3393	0	0.565267	0.531155	0.581752	0	0	0	0.123994	0	0	0	0	0	0	0	0	0	0	0	0	0.407409	0.677118	0	0	0.366859	0.569159	0	0	0	0	0
PWY-6277: superpathway of 5-aminoimidazole ribonucleotide biosynthesis|g__Enhydrobacter.s__Enhydrobacter_aerosaccus	0	0	0	0	0	0	0	0	0	0	0	0	0	0	0	0	0	0	0	0	0	0	0	0.143282	0	0	0	0	0	0	0	0	0	0	0	0	0	0	0	0	0	0	0	0	0	0	0
PWY-6277: superpathway of 5-aminoimidazole ribonucleotide biosynthesis|g__Escherichia.s__Escherichia_coli	0.841679	0	0	0	0	0	0	0	0	0	0	0	0	0	0	0	0	0	0	0	0.477526	0	0	0.161351	0	0	0	0	0	0	0	0	0	0	0	0	0	0	0	0	0	0	0.860479	0	0	0	24.8291
PWY-6277: superpathway of 5-aminoimidazole ribonucleotide biosynthesis|g__Eubacterium.s__Eubacterium_brachy	0	2.65084	0	0	0	0	0	0	4.1331	0.971355	4.3156	1.21149	0	0	2.90945	1.05792	0	0.624223	0	0	0	0.612984	2.35723	5.49021	0.83315	3.48983	1.61814	0	0	1.38954	2.21324	7.91305	0	0.268547	1.13296	0.76022	0	0	0	0	1.70576	10.0558	1.4661	3.09546	7.20011	1.24384	0.613858
PWY-6277: superpathway of 5-aminoimidazole ribonucleotide biosynthesis|g__Eubacterium.s__Eubacterium_saphenum	0	0	0	0	0	0	0	0	0	0	0	0	0	0	1.32948	0	0	0	0	0	0	0	0	0	0	0	0	0	0	0	0	0	0	0	0	0	0	0	0	0	0	0	0	0	1.86977	0	0
PWY-6277: superpathway of 5-aminoimidazole ribonucleotide biosynthesis|g__Fusobacterium.s__Fusobacterium_nucleatum	0	3.26571	0	0.720326	2.04516	1.96994	0.807368	2.08804	0	0	2.84434	4.07056	3.38049	5.39071	2.7554	0.390859	2.81478	3.9233	5.01818	3.36134	1.90577	2.01574	6.57275	7.34118	0.689519	1.82849	7.09424	0	3.94551	3.14072	7.4784	3.29959	2.51795	2.49669	0.61268	2.34723	2.60236	7.63075	2.3185	4.09438	6.22214	8.13111	0	2.22335	2.75697	1.84953	0.661807
PWY-6277: superpathway of 5-aminoimidazole ribonucleotide biosynthesis|g__Fusobacterium.s__Fusobacterium_periodonticum	0	14.857	9.17856	1.61819	0.812122	0	3.3749	4.79323	1.63053	2.67117	12.0089	15.1911	0	11.1272	0	1.23842	5.90828	12.031	4.71114	6.25975	0.920054	3.15729	1.23336	5.46348	4.3509	3.20365	0	9.02271	28.8008	14.3965	6.70482	0	6.06014	1.69813	2.48151	1.02971	11.913	22.8684	4.61751	1.16134	13.7209	6.33014	2.34882	6.86172	1.02486	0.802397	1.00319
PWY-6277: superpathway of 5-aminoimidazole ribonucleotide biosynthesis|g__Gemella.s__Gemella_haemolysans	0	0	0	1.09584	0	1.84141	3.71528	2.62054	1.00478	0.871083	0.687497	2.88411	0	1.30238	2.43744	1.09803	1.4478	1.90424	4.66994	1.56042	2.98771	1.45923	0	0.133536	0.758261	0	3.12784	0	0	0	0.971454	0	1.09494	1.60524	0	2.75538	2.73171	0	0.492527	0.524384	0.496063	1.7815	0	0.703884	2.49001	0	0
PWY-6277: superpathway of 5-aminoimidazole ribonucleotide biosynthesis|g__Gemella.s__Gemella_morbillorum	0	0	1.48317	0	0	2.18674	3.54234	0	1.71136	1.91889	5.05341	2.07701	0	2.09016	2.5326	0.680939	5.86203	16.0037	7.87691	2.47489	0.668268	5.97065	0	1.11386	0	0	1.48537	0	0.595019	0	0.685259	0.874007	1.97814	3.61672	2.61124	4.45996	0.607718	0	0.339251	2.75035	0.149951	27.1016	0	0	6.03286	0.848715	0
PWY-6277: superpathway of 5-aminoimidazole ribonucleotide biosynthesis|g__Gemella.s__Gemella_sanguinis	1.13526	0.772481	0.620884	0	0	1.84577	0	0	0	0	1.23544	1.74926	0	2.33209	0.210774	0	0	0.71843	0.996989	0	1.33268	0	0.540951	2.19166	0	0	6.89593	0	6.04688	0.528194	1.11651	0	0	2.12119	1.55824	0	0.787836	5.14892	0.192485	0	1.66191	2.08539	0	0.64439	0	0	0.604798
PWY-6277: superpathway of 5-aminoimidazole ribonucleotide biosynthesis|g__Haemophilus.s__Haemophilus_haemolyticus	0	0	0	0	0	0	1.37765	0	0	0	0	0.671505	0	0	0.392254	0	0	0	0.92285	0.934727	0.653769	0	0	0	1.95561	0	1.01918	1.82552	0	0	1.31913	0	1.03342	0.415865	0	0.89023	0.135282	0	0	0	0	0.596832	0	1.19207	0	0	0
PWY-6277: superpathway of 5-aminoimidazole ribonucleotide biosynthesis|g__Haemophilus.s__Haemophilus_influenzae	0	0	0	0	0	4.91942	0.878798	0	0	0	0	0	0	1.24108	0.164438	3.04305	0.471416	0	0	0.524068	0	0	0	0	0	0	0	0	0	0.306377	0.655817	0	3.97035	0.395053	0	0	0.506826	1.94045	0	0	0	0	0	0	0	0	0
PWY-6277: superpathway of 5-aminoimidazole ribonucleotide biosynthesis|g__Haemophilus.s__Haemophilus_parainfluenzae	2.12649	18.9541	26.213	15.702	6.99915	14.5945	11.6166	8.07701	7.86713	6.66069	6.78767	17.2626	6.73261	39.1328	12.3056	2.2209	3.95045	6.70306	7.42619	9.63621	19.0223	8.28464	16.3226	11.3561	17.9405	7.2312	6.4842	39.9255	89.6958	74.5165	56.0742	1.91515	14.3462	60.1564	6.9613	9.18452	31.7579	31.5859	41.798	18.0632	74.2264	5.11038	5.43863	11.6242	8.80037	2.90719	12.7066
PWY-6277: superpathway of 5-aminoimidazole ribonucleotide biosynthesis|g__Haemophilus.s__Haemophilus_paraphrohaemolyticus	0	0	0	0	0	0	0	0	0	0	0	0	0	0	0	0	0	0	0	0	3.83468	0	0	0	0	0	0	0	0	0	0	0	0	0.360787	0	0	1.15021	0	0	0.334241	0	0	0	0	0	0	0
PWY-6277: superpathway of 5-aminoimidazole ribonucleotide biosynthesis|g__Haemophilus.s__Haemophilus_sputorum	0	0	0	0	0	0	1.29585	0	0	0	0.732065	0.94315	0	1.12852	0	0	0	0	0	1.29646	0.306108	0	0	0.0980838	0	0	0	0	0	1.4889	2.35752	0	0.483213	0.273645	0	0	0.943657	0.806195	1.76069	0.430018	0	0	0	0.512791	0	0	0.580329
PWY-6277: superpathway of 5-aminoimidazole ribonucleotide biosynthesis|g__Kingella.s__Kingella_denitrificans	0	0	0	0	0	0	0	0	0	0	0	0	0	0	0	0	0	0	0	0.587905	1.91321	0	0	0	0	0	0	0	0	0	0	0	0	0.385832	0	0.851808	0.101015	0	0	0	0	0.55716	0	0	0	0	0
PWY-6277: superpathway of 5-aminoimidazole ribonucleotide biosynthesis|g__Lachnoanaerobaculum.s__Lachnoanaerobaculum_saburreum	0	0	0	0	0	0	0	0	0	0	0	0	0	0	0	0	0	0	0	0	0	0	0	0	0	0	0	0	0	0	0	0	0	0	0	0	0	0	0	0	0	0.665071	0	0	0	0	0
PWY-6277: superpathway of 5-aminoimidazole ribonucleotide biosynthesis|g__Lachnospiraceae_noname.s__Lachnospiraceae_bacterium_ICM7	0	1.97023	9.44032	0	0	0	1.37547	0	0	0	0	2.62905	0	0	0	0	0.671382	0.768701	1.27303	0.871931	0.324043	0.79252	0.765703	0.433189	0.730595	0	0	1.36745	4.7374	1.67084	1.07562	0	0	0.618856	0	0	3.00263	0	0.780178	0.977966	2.34189	0.519936	0	0.914354	0	0	0
PWY-6277: superpathway of 5-aminoimidazole ribonucleotide biosynthesis|g__Lachnospiraceae_noname.s__Lachnospiraceae_bacterium_oral_taxon_082	0	0	0	0	0	0	0	0	0	0	0	0	0	0	0.44803	0	0	0	0	0	1.91528	0	1.31748	1.20837	0	0	0	0	0	2.1692	0	0	0.965763	0	0	1.70841	0	0	0.45681	1.24421	0	0	0	0	0	0	0
PWY-6277: superpathway of 5-aminoimidazole ribonucleotide biosynthesis|g__Lautropia.s__Lautropia_mirabilis	0	0.605713	1.02538	0	0	0	0.761094	1.34909	0	0	0.534098	7.86686	1.10566	0.644258	0.642156	0.270521	0	3.08767	0.936382	0.605876	3.66088	0.707933	2.58529	0.526929	0	0	0	7.37128	7.3194	3.0192	17.2214	4.5385	2.26585	8.02531	0	1.18471	2.05279	9.36783	12.1211	9.2411	3.27223	0	0	0.518341	0.844279	0.854401	0
PWY-6277: superpathway of 5-aminoimidazole ribonucleotide biosynthesis|g__Leptotrichia.s__Leptotrichia_buccalis	0	0	0	0	0	0	0.280854	0	0	0	0.930186	0.868313	0	0	0	0	0	1.00559	0.80506	0	0	0.243296	0	0.216143	0	0.424631	0	0	0	0	1.12122	0	1.67656	0	0	0	0	0	0	0	0	2.1203	0	0	0.561304	0	0
PWY-6277: superpathway of 5-aminoimidazole ribonucleotide biosynthesis|g__Leptotrichia.s__Leptotrichia_goodfellowii	0	0	0	0	0	0	0	1.29539	0	0	0	0	0	0	0	0	0	0	0	0.208864	0	0	0.349863	0.53781	0	0	0	0	0	0	0.753007	0	0.238855	0.264408	0	0	0	0	0.393882	0.407512	0	0	0	0	0	0	0
PWY-6277: superpathway of 5-aminoimidazole ribonucleotide biosynthesis|g__Leptotrichia.s__Leptotrichia_hofstadii	0	0	0	0	0	0	0	0	0	0	0	1.97244	0	0	0.59796	0	1.44227	0	0.844309	0.794215	0	0	0	0.184095	0	0	1.01916	0	0.714386	0	0	0	0	0	0	0	0	0	0	1.14439	0	0.86828	0	0	0	0	0
PWY-6277: superpathway of 5-aminoimidazole ribonucleotide biosynthesis|g__Leptotrichia.s__Leptotrichia_shahii	0	0	0	0	0	0	0	0	0	0	0	0	0	0.480615	0	0	0	0	0.7566	0	0	0	0	0.0847941	0	0	0	0	0	0	0	0	0	0	0	0.769747	0	0	0	0	0.292337	0.799158	0	0	0	0	0
PWY-6277: superpathway of 5-aminoimidazole ribonucleotide biosynthesis|g__Leptotrichia.s__Leptotrichia_sp_oral_taxon_215	0	0	0	0	0	0	0	0	0	0	0	0	0	0	0	0	0	0	0	0	0	0	0	1.03278	0	0	0	0	0	0	0	0	0	0	0	0	5.11603	0	0	0	0	0	0	0	0	0	0
PWY-6277: superpathway of 5-aminoimidazole ribonucleotide biosynthesis|g__Leptotrichia.s__Leptotrichia_wadei	0	0	0	0.551886	2.73829	0	0	1.24185	0	0	1.06107	1.3213	1.09879	2.00641	0	0	0.599552	0	0	1.68188	0	2.12782	1.58466	3.76245	1.25842	0.596895	0	0	0.601844	0	0	0.963609	3.97017	0	0.814185	0.600865	0	0	0.377939	5.26867	0.945099	1.06359	1.3181	0.418635	1.09652	0.80999	0
PWY-6277: superpathway of 5-aminoimidazole ribonucleotide biosynthesis|g__Megasphaera.s__Megasphaera_micronuciformis	8.79063	0	0	4.15064	12.4267	1.93626	0	0.908699	2.12494	3.06928	0.97374	7.84655	5.60879	7.53446	6.4401	11.3074	1.02027	0	1.19155	2.6947	5.36775	2.23869	6.54769	9.7405	7.23825	1.64781	0	0	1.10171	7.66895	0	14.2551	10.0517	0.324252	2.94537	14.0682	0	0	12.108	9.47258	2.98878	1.35781	15.398	0.720656	2.63728	6.85639	5.49156
PWY-6277: superpathway of 5-aminoimidazole ribonucleotide biosynthesis|g__Neisseria.s__Neisseria_bacilliformis	0	0	0	0	0	0	0	0	0	0	0	0	0	0	0	0	0	0	0	0	0	0	0	0	0	0	0	0	0	0	0	0	0	0	0	0	0	0	0.170039	0	0	0	0	0	0	0	0
PWY-6277: superpathway of 5-aminoimidazole ribonucleotide biosynthesis|g__Neisseria.s__Neisseria_elongata	0	0	0	0	0	0	0	0	0	0	0	0	0	0	0	0	0	0.488798	0	0.797161	0.686629	0	0.52856	0.714819	0	0	0	0	0.744461	0	0.797896	0	0	3.58505	0	1.1286	0.650231	4.53873	1.33687	1.46009	0.687776	0	0	0	0	0	0
PWY-6277: superpathway of 5-aminoimidazole ribonucleotide biosynthesis|g__Neisseria.s__Neisseria_flavescens	0	0	0	1.05299	0.922752	0	1.05174	0.823584	0	0	1.12058	1.21652	0	3.05825	0.150973	0	0.252922	0.551649	0.910129	0	0	0.251651	0.80465	0.782906	0	3.16864	0.359105	10.3368	1.91124	2.98386	8.84043	0	0.797405	7.11478	0	0	2.10696	22.0863	0.777342	1.98175	5.46433	1.28923	0	0	0	0	0.747158
PWY-6277: superpathway of 5-aminoimidazole ribonucleotide biosynthesis|g__Neisseria.s__Neisseria_meningitidis	0	0	0	0	0	0	0	0	1.24381	0	0.787635	1.23751	1.23754	0.675589	0	0	0	0	0	0	0	0	0	0	0	0	0	0	0	0	0	0	0	0	0	0	0	0	0	0.706092	0	0.956834	0	0	0	0	0
PWY-6277: superpathway of 5-aminoimidazole ribonucleotide biosynthesis|g__Neisseria.s__Neisseria_sicca	0	0	0	0	0	4.28239	0.56156	0	0	0.562487	1.26979	0	1.04867	0.346004	0	0	0	1.99194	0	0	0	0	0	0	0	1.06913	0	0	0	0	0	0	5.32092	17.6041	1.14496	0	0	6.15718	0	0	0.558135	1.99644	4.2769	0	0	0	0
PWY-6277: superpathway of 5-aminoimidazole ribonucleotide biosynthesis|g__Neisseria.s__Neisseria_sp_oral_taxon_014	0	0	0	0	0	0	0	0	0	0	0	0	0	0	0	0	0	0	0	0	0	0	0	0	0	0	0	0	0	0	0	0	0	0	0	0	0	0	0	0	2.58446	0	0	0	0	0	0
PWY-6277: superpathway of 5-aminoimidazole ribonucleotide biosynthesis|g__Oribacterium.s__Oribacterium_sp_ACB1	0	0	11.6619	0	0	0	0	0	0	0	0	0	0	0	0	4.08512	0	0	0	0	0	0	0	0	0	0	0	0	0	0	0	0	0	0	0	0	5.07167	0	0	0	0	0	0	0	0	0	0
PWY-6277: superpathway of 5-aminoimidazole ribonucleotide biosynthesis|g__Oribacterium.s__Oribacterium_sp_ACB8	0	0	0	0	0	0	0	0	0	4.30817	0	0	0	0	0	0	0	5.06383	0	0	0	0	0	0	0	0	0	0	0	0	0	0	0	0	0	0	0	0	0	0	0	0	0	0	0	0	0
PWY-6277: superpathway of 5-aminoimidazole ribonucleotide biosynthesis|g__Oribacterium.s__Oribacterium_sp_oral_taxon_078	0	0	0	0	0	0	0	0	0	0	0	0	0	0	0	0	0	0	0	0	0	0	0.340495	0.0589178	0	0	0	0	0	0	0	0	0	0	0	0	0	0	0	0	0	0	0	0	0	0	0
PWY-6277: superpathway of 5-aminoimidazole ribonucleotide biosynthesis|g__Parvimonas.s__Parvimonas_micra	0	6.33988	0.845002	0	0	4.58664	0	0	4.60109	2.12776	15.1202	0	0	5.09304	7.14606	4.20677	0	0	0	0	0	0	6.2871	0.569828	0	1.53541	0	0	0	0	0.515111	2.2373	0	1.40228	0.817446	3.1625	0.830392	1.41822	0	0	0.218319	8.37476	0	1.68533	4.0861	0	0
PWY-6277: superpathway of 5-aminoimidazole ribonucleotide biosynthesis|g__Parvimonas.s__Parvimonas_sp_oral_taxon_110	0	0	0	0	0	0	0	0	0	0	0	0	0	0	0	11.1455	0	0	0	0	0	0	0	1.51651	0	0	0	0	0	0	0	0	0	0	0	2.68756	0	0	0	0	0	0	0	0	0	0	0
PWY-6277: superpathway of 5-aminoimidazole ribonucleotide biosynthesis|g__Peptostreptococcaceae_noname.s__Eubacterium_yurii	0	0.82884	0	0	0	0	0	0	0	0	0	0	0	0	0	0	0	0	0	0	0	0	0	0.0299386	0	0	0	0	0	0	0	0	0	0	0	0	0	0	0	0	0	0	0	0	0	0	0
PWY-6277: superpathway of 5-aminoimidazole ribonucleotide biosynthesis|g__Peptostreptococcus.s__Peptostreptococcus_stomatis	0	0	0.843446	0	0	0	0	0	0	0	0	0.728266	0	0	0	0	3.48557	0.741725	0.63948	0	0	0.786132	5.84467	0	0	0.811207	0	0	0	0	0	0.731147	0	0.234321	0	0	0.300749	0	0	0	0	0	0	2.84182	0	0	0
PWY-6277: superpathway of 5-aminoimidazole ribonucleotide biosynthesis|g__Propionibacterium.s__Propionibacterium_propionicum	0	0	0	0	0	0	0	0	0	0	0	0.892309	0	0	0	0	1.31757	0	0	0	1.3402	0	2.71414	1.03556	0	0	0	2.8613	0	0	0	0	0	0	0	0	0.979606	0	0.253319	0	3.93619	0	0	0	0	0.925368	0
PWY-6277: superpathway of 5-aminoimidazole ribonucleotide biosynthesis|g__Rothia.s__Rothia_aeria	0	1.25558	1.56834	0	0	11.7078	1.34186	2.09821	1.02356	0	1.29925	10.8017	0	0.833879	0.214212	1.60621	1.7067	1.27264	4.92678	2.91668	7.72647	0	5.13346	1.92352	1.44516	0.997354	48.4632	11.0284	3.64177	1.35749	4.31442	2.12045	0.966744	8.67899	0	2.45463	6.34835	2.0557	3.93897	7.21601	3.49656	1.05359	2.84885	1.41225	0.787391	1.75781	0.496614
PWY-6277: superpathway of 5-aminoimidazole ribonucleotide biosynthesis|g__Rothia.s__Rothia_dentocariosa	0	0	0	0	0	7.49653	0	0	3.22891	0	1.62522	4.34898	0	0	0.846967	1.59205	1.82665	1.59848	1.94737	1.64789	4.40947	0	4.57138	0.329043	0	0	22.1291	4.29863	0.526551	1.95606	0.481575	10.3412	2.81121	13.2286	0	1.44753	5.64236	0	13.6315	2.44563	1.52757	1.05084	3.28462	0.522003	0.623143	0	2.81768
PWY-6277: superpathway of 5-aminoimidazole ribonucleotide biosynthesis|g__Rothia.s__Rothia_mucilaginosa	1.45228	50.8311	7.50607	0	2.70961	34.3099	5.02782	0.943548	6.07467	0	8.26007	50.5337	0	88.9962	3.48511	1.53514	2.13642	2.05854	38.0351	11.4738	129.158	1.31784	244.628	3.6007	8.23484	1.25159	65.1509	79.7952	189.932	71.8991	91.3757	59.8148	22.897	153.172	3.11864	10.2137	41.5897	8.28337	63.9779	24.99	67.5259	7.64823	6.74074	3.66459	0	4.47673	4.81819
PWY-6277: superpathway of 5-aminoimidazole ribonucleotide biosynthesis|g__Scardovia.s__Scardovia_wiggsiae	2.81948	2.76628	0	1.80151	0.735188	1.2333	0	0	1.30339	0	1.01257	2.76806	1.13231	0	2.07152	0.131275	0	6.54114	1.93753	0	0	4.01987	0	10.7533	0	0	0	0	0	0	0	0	0	0.751915	0	2.23553	0	0	0.359424	0	0	1.10815	0	8.09773	18.6783	2.08652	2.3876
PWY-6277: superpathway of 5-aminoimidazole ribonucleotide biosynthesis|g__Selenomonas.s__Selenomonas_artemidis	0	0.655978	0	0	0	0	0	0	0	0	0	0	0	0	0.222083	0	0.821392	0	0	0	0	0	0.325293	1.04218	0	0	0	0	0	0	0.807356	0	0.639152	0.302036	0	0	0	0	0.41479	0	0	0.503573	0	0	0	0	0
PWY-6277: superpathway of 5-aminoimidazole ribonucleotide biosynthesis|g__Selenomonas.s__Selenomonas_flueggei	1.67815	0	3.79461	6.79982	3.6869	0	1.33418	0	1.40698	1.85828	2.30542	1.95824	4.87306	1.29549	1.11488	0	0	0	0	6.25597	4.74464	4.90236	1.79234	1.53016	0.745274	0	0	0	0	0.239414	0	15.8355	31.2175	0	0	0	0	0	4.28063	6.05276	1.0845	1.89881	6.44106	0	1.94042	4.00518	0
PWY-6277: superpathway of 5-aminoimidazole ribonucleotide biosynthesis|g__Selenomonas.s__Selenomonas_infelix	0	0	0	0	0	0	0	0	0	0	0	0	0	0	0	0	0	0	3.69482	1.04179	0	0.686124	0	0.274934	0	0	0	0	0	0	0	0	0	0	0	0	0	0	0	0	0	0.779936	0	0	0	0	0
PWY-6277: superpathway of 5-aminoimidazole ribonucleotide biosynthesis|g__Selenomonas.s__Selenomonas_noxia	0	2.66016	0	5.84115	0	0	0.886589	1.1117	0.915008	0	0.761156	1.4839	0	0.496993	0.283174	0	5.20937	2.03146	3.14983	0	0	0.821645	0.76223	2.47576	0	0.568658	0.62565	0	0	0.372958	0	5.47154	0.495459	0.940812	0	0	0	0	0.713708	1.0696	0	3.94849	10.4577	2.56534	0	4.32995	6.99072
PWY-6277: superpathway of 5-aminoimidazole ribonucleotide biosynthesis|g__Selenomonas.s__Selenomonas_sputigena	0	0	0	0	0	0	0	0	0	0	0	1.75619	0	0	0	0	0	0	0	3.84002	0	0.616969	2.20435	0	0	0	0	0	0	0	0	0	0	0	0.843617	0	0	0	0	1.09384	0	0	0	0	0	0	0
PWY-6277: superpathway of 5-aminoimidazole ribonucleotide biosynthesis|g__Shuttleworthia.s__Shuttleworthia_satelles	0	0.573244	0	0	0	0	0	0	0	0	0	1.76274	1.31902	0	0.552451	0	0	0	0	0	0	0	0	0	0	0	0	0	0	0.356864	0	0	0	0	0	0	0	0	0	0	0	0	0	0.627296	0	1.58864	0
PWY-6277: superpathway of 5-aminoimidazole ribonucleotide biosynthesis|g__Solobacterium.s__Solobacterium_moorei	17.5135	10.7675	12.3496	27.2985	34.3891	8.50928	16.8615	53.1693	23.2982	7.75685	19.6068	10.3334	18.3634	3.88783	8.92237	24.4344	24.8323	9.95238	6.82183	3.99844	12.3674	26.8917	12.3201	63.1532	21.3707	27.405	3.5103	2.13364	4.36276	5.69166	3.28032	7.50224	6.85049	5.48359	33.5582	13.0624	6.8163	4.35395	4.55305	9.95384	9.51495	16.8681	18.2402	22.2933	13.3454	31.9789	3.67798
PWY-6277: superpathway of 5-aminoimidazole ribonucleotide biosynthesis|g__Stomatobaculum.s__Stomatobaculum_longum	0	1.04267	0.704022	0	0	0	0	0	0	0	0	1.57488	0	0	0	0.514564	0	0	0	0	0.613879	0	0.799368	0.592748	0	0	0	0	2.19203	0.706016	0.450853	0	0.73442	0	0	0	0	0	0.283738	0	0.551214	0	0	0	0	0	0
PWY-6277: superpathway of 5-aminoimidazole ribonucleotide biosynthesis|g__Streptococcus.s__Streptococcus_mitis_oralis_pneumoniae	0.919581	6.26462	1.50372	0	0	7.66864	10.1048	0	0	6.40575	0	7.88517	3.80879	3.52644	4.22534	1.90831	1.85679	6.55904	4.26576	0.644114	4.5138	4.5085	3.23351	1.88916	3.62614	0	6.49389	8.97957	2.14096	0.520958	11.9453	2.87437	6.40991	7.4752	0.880732	2.21176	3.06272	0	2.59689	16.6944	0.9813	3.01401	6.94664	1.97285	7.9179	3.61522	0
PWY-6277: superpathway of 5-aminoimidazole ribonucleotide biosynthesis|g__Streptococcus.s__Streptococcus_parasanguinis	33.4667	3.19164	5.0924	1.57286	8.13463	15.4434	7.30529	0	10.1032	4.07959	2.401	17.6319	4.07004	35.1662	8.40688	16.4341	3.848	1.58583	9.11308	4.48754	34.5695	3.86139	55.2434	7.21329	8.09751	4.7082	26.6029	10.4134	26.7001	47.3243	3.55863	24.6411	14.3249	14.9868	3.37322	18.6521	2.39772	16.7284	16.4063	19.5756	15.6828	20.3964	3.52983	2.81666	7.04161	15.5427	14.4065
PWY-6277: superpathway of 5-aminoimidazole ribonucleotide biosynthesis|g__Streptococcus.s__Streptococcus_salivarius	15.2057	2.51658	0	0	4.02871	5.43033	8.11135	0	1.72322	2.45135	2.76783	7.33042	6.67255	10.1899	3.45361	1.60782	2.72516	1.18983	3.36887	0.737523	9.00498	2.86486	15.6117	3.15971	2.41098	2.38413	24.5531	2.46941	6.10138	15.6112	0.552379	46.7888	1.67477	6.66135	2.66823	7.12395	5.17057	11.1315	4.75885	6.36701	5.18239	3.94191	2.22404	3.13743	6.96633	7.86879	8.66998
PWY-6277: superpathway of 5-aminoimidazole ribonucleotide biosynthesis|g__Streptococcus.s__Streptococcus_sanguinis	0.77114	2.68855	8.33704	0.314395	0.710654	12.5949	8.30732	2.19013	2.40147	4.8479	3.70074	18.5191	1.12879	1.59992	5.13237	13.4847	0.576819	8.08097	3.3026	1.26522	3.50729	2.96113	10.558	1.18561	0.7678	0.631117	7.97778	1.6078	6.00799	4.51001	7.40879	0.360435	8.5923	11.613	0.343036	2.48059	8.01822	0.936982	4.90166	10.6494	6.0547	3.12083	2.59347	3.49073	10.2882	1.27392	1.28534
PWY-6277: superpathway of 5-aminoimidazole ribonucleotide biosynthesis|g__Streptococcus.s__Streptococcus_thermophilus	0	0	0.611906	0	0	0	0	0	0	0	0	0	0	0	0	0	0	0	0	0	0	0	0	0	0	0	0	0	0	0	0	0	0	0	0	0	0	0	0	0	0	0	0	0	0	0	0
PWY-6277: superpathway of 5-aminoimidazole ribonucleotide biosynthesis|g__Treponema.s__Treponema_denticola	0	0	0	0	0	0	0	0	0	0	0	0	0	0	0.161568	0	0	0	2.04316	0	0	0	0	0	0	0.315444	0	0	0	0.645626	0	0	0	0	0	0	0	0	0	0	0	0	0	0	0	0	0
PWY-6277: superpathway of 5-aminoimidazole ribonucleotide biosynthesis|g__Treponema.s__Treponema_lecithinolyticum	0	0	0	0	0	0	0	0	0	0	0	0	0	0	0	0	0	0	0	0	0	0	0	0	0	0	0	0	0	0	0	0	0	0	0	0	0	0	0	0	0	0	0	0	0.701487	0	0
PWY-6277: superpathway of 5-aminoimidazole ribonucleotide biosynthesis|g__Treponema.s__Treponema_socranskii	0	0	0.246574	0	0	0	0	0	0	0	0	0.614695	0	0	0.237076	0	0	0	0	0	0	0	0.724075	0.0176325	0	0	0.472956	0	0	0	0	0.466949	1.5575	0	0	0	0	1.00911	0	0	0	0	0	0	0	0	0
PWY-6277: superpathway of 5-aminoimidazole ribonucleotide biosynthesis|g__Veillonella.s__Veillonella_atypica	79.6373	24.0377	31.7889	26.4567	105.916	41.663	12.0367	26.199	19.4526	10.313	8.17648	17.6063	17.8685	40.8334	42.6924	35.353	9.77139	14.6018	23.0033	25.0394	16.9799	35.1958	35.5281	35.2689	51.5077	23.6403	0.702981	2.8134	7.28177	37.728	2.46214	65.9175	43.1927	6.38141	6.88091	87.0172	0.340724	4.52062	44.8407	42.2211	6.52274	16.7919	70.0439	7.57915	21.1269	93.1597	29.8186
PWY-6277: superpathway of 5-aminoimidazole ribonucleotide biosynthesis|g__Veillonella.s__Veillonella_dispar	12.2321	14.7407	52.4379	17.1082	18.0544	42.7261	13.6728	25.1852	19.4886	12.5043	7.54794	32.0528	6.79333	32.8242	8.2475	12.2631	5.65502	11.7532	17.1193	11.2635	52.3742	8.06838	45.4261	12.8831	19.6134	6.33392	12.7757	13.1063	47.0933	57.7302	20.4819	10.9336	20.3007	19.2083	11.7829	16.6899	13.7781	7.91097	55.92	39.6853	47.2577	0.867927	19.1639	24.5389	10.7742	37.9056	39.0353
PWY-6277: superpathway of 5-aminoimidazole ribonucleotide biosynthesis|g__Veillonella.s__Veillonella_parvula	2.7825	16.4562	29.3702	13.7631	6.04163	18.4818	3.84737	8.70625	7.66038	18.2635	6.18535	19.786	12.3693	2.01491	28.8101	9.46314	28.9686	26.674	20.0591	10.1877	2.74438	8.45887	8.44198	16.8088	3.94983	5.50188	14.7178	9.55216	10.9783	21.2709	12.7482	16.9303	6.3801	11.5486	3.76469	27.3465	4.41525	3.75134	12.076	13.8598	9.06289	8.68173	4.95062	25.8716	29.6968	38.7499	10.4255
PWY-6277: superpathway of 5-aminoimidazole ribonucleotide biosynthesis|g__Veillonella.s__Veillonella_sp_6_1_27	0	0	0	0	0	0	0	0	0	0	0	0	0	0	0	0	0	0	0	0	0	0	0	0	0	0	0	0	0	0	0	0	0	7.06564	0	0	0	0	6.36402	0	0	0	0	0	0	0	0
PWY-6277: superpathway of 5-aminoimidazole ribonucleotide biosynthesis|g__Veillonella.s__Veillonella_sp_HPA0037	0	0	0	0	0	0	0	0	0	0	0	0	0	0	0	0	0	0	0	0	0	0	0	0	0	0	0	0	0	0	0	71.6955	0	0	0	0	0	0	0	0	0	0	0	0	0	0	0
PWY-6277: superpathway of 5-aminoimidazole ribonucleotide biosynthesis|g__Veillonella.s__Veillonella_sp_oral_taxon_158	0	0	0	0	0	0	0	0	0	0	0	0	0	0	0	0	0	0	0	0	0	0	0	0	0	0	0	0	0	0	0	0	0	0	0	0	0	0	0	0	0	24.5164	0	0	0	0	0
PWY-6277: superpathway of 5-aminoimidazole ribonucleotide biosynthesis|g__Veillonella.s__Veillonella_sp_oral_taxon_780	0	0	0	0	0	0	0	0	0	3.00898	0	0	0	0	1.76533	0	0	0	3.01684	0	3.75966	0	0	0	0	0	0	0	0	0	0	0	0	0	0	0	5.20046	0	2.85688	0	0	0	0	0	1.03382	0	0
PWY-6277: superpathway of 5-aminoimidazole ribonucleotide biosynthesis|unclassified	77.6134	119.61	172.881	78.0729	66.4822	63.1671	80.553	143.7	159.196	52.0644	131.043	122.219	51.0566	64.5601	41.5503	106.683	113.467	52.494	57.0054	75.1388	123.409	100.226	75.7762	179.209	128.488	147.067	37.4796	57.7812	87.9021	81.6157	45.3928	74.2684	115.488	61.9471	103.589	61.3273	112.129	21.6831	100.008	72.6672	96.3072	80.8838	65.7207	137.909	41.7295	120.827	51.9105
PWY-6282: palmitoleate biosynthesis I (from (5Z)-dodec-5-enoate)	713.055	231.948	256.104	438.139	486.967	294.64	282.706	298.783	246.486	304.009	270.732	339.123	547.768	323.042	278.343	284.89	240.029	205.274	246.879	293.309	309.013	369.373	285.784	271.71	437.641	420.628	224.914	343.218	240.105	349.26	325.455	255.989	348.522	379.955	296.883	325.53	280.346	358.973	280.923	235.602	333.081	238.826	155.248	251.837	310.798	218.8	185.716
PWY-6282: palmitoleate biosynthesis I (from (5Z)-dodec-5-enoate)|g__Aggregatibacter.s__Aggregatibacter_aphrophilus	0	0	0	0	0	0	0	0	0	0	0	0	0	0	0	0	0	0	0	0	0	0	0	0.481595	0	0	0	0	0	0	1.30148	0	0	0	0	0	0	0	0	0	0	0	0	0	0	0	0
PWY-6282: palmitoleate biosynthesis I (from (5Z)-dodec-5-enoate)|g__Aggregatibacter.s__Aggregatibacter_segnis	0	0	0	0	0	0	2.20874	0	0	0	0	0	0	0	0	0	1.38196	0	0	5.48414	0	0	1.00337	0	0	1.10547	0	0	0	0	2.99533	0	3.12573	4.31289	0	0	0	0	0	0	0	4.81505	0	0	0	0	0
PWY-6282: palmitoleate biosynthesis I (from (5Z)-dodec-5-enoate)|g__Campylobacter.s__Campylobacter_rectus	0	0	0	0	0	0	0	0	0	0	0	0	0	0	0	0	0	0	0	0	0	0	1.39351	0	0	0	0	0	0	0	0	0	0	0	0	0	0	0	0	0	0	0	0	0	0	0	0
PWY-6282: palmitoleate biosynthesis I (from (5Z)-dodec-5-enoate)|g__Campylobacter.s__Campylobacter_showae	0	6.80551	0	0	0	0	0	0	0	0	0	0	0	0	0	0	0	1.46819	2.46058	3.46282	0	0	0	0.336054	0	0	0	0	0	1.14729	0	0	1.12972	0.509998	0	0	0	0	1.62745	0	0.577779	0	0	0	0	0	0
PWY-6282: palmitoleate biosynthesis I (from (5Z)-dodec-5-enoate)|g__Capnocytophaga.s__Capnocytophaga_gingivalis	0	1.29207	4.31046	0	0	0	0.884412	0	0	0	0	1.52363	0	0	0.390557	0	0	0	0	4.27697	0.926164	0	0.772421	1.70252	0	0.653943	0	4.67494	1.62098	0.339489	1.49059	0	4.11099	0.747742	0	0	0.712535	2.90067	1.86313	0	0.380246	0	0	1.51912	0	0	0
PWY-6282: palmitoleate biosynthesis I (from (5Z)-dodec-5-enoate)|g__Capnocytophaga.s__Capnocytophaga_granulosa	0	0	0	0	0	0	0	0	0	0	0	0	0	0	0	0	0	0	0	0	0	0	0	0.0284042	0	0	0	0	0	0	0	0	0	0	0	0	0	0	0	0	0	0	0	0	0	0	0
PWY-6282: palmitoleate biosynthesis I (from (5Z)-dodec-5-enoate)|g__Cardiobacterium.s__Cardiobacterium_hominis	0	0	0	0	0	0	0	0	0	0	0	0	0	0	0	0	0	0	0	0	0	0	0.588722	0.190251	0	0	0	0	0	0	0	0	0	0.295909	0	0	0	0	0	0	0.474828	0	0	0	0	0	0
PWY-6282: palmitoleate biosynthesis I (from (5Z)-dodec-5-enoate)|g__Enhydrobacter.s__Enhydrobacter_aerosaccus	0	0	0	0	0	0	0	0	0	0	0	0	0	0	0	0	0	0	0	0	0	0	0	0.226257	0	0	0	0	0	0	0	0	0	0	0	0	0	0	0	0	0	0	0	0	0	0	0
PWY-6282: palmitoleate biosynthesis I (from (5Z)-dodec-5-enoate)|g__Escherichia.s__Escherichia_coli	0	0	0	0	0	0	0	0	0	0	0	0	0	0	0	0.182482	0	0	0	0	0	0	0	0.127799	0	0	0	0	0	0	0	0	0	0	0	0	0	0	0	0	0	0	0	0	0	0	21.3338
PWY-6282: palmitoleate biosynthesis I (from (5Z)-dodec-5-enoate)|g__Haemophilus.s__Haemophilus_haemolyticus	0	0	0	0	0	0	1.31558	0	0	0	0	0	0	0	0	0	0	0	0	0.933951	0	0	0	0	0	0	0	1.50084	0	0	0	0	2.95997	0.818516	0	0	0.572778	0	0	0.734562	0.462213	0	0	0	0	0	0
PWY-6282: palmitoleate biosynthesis I (from (5Z)-dodec-5-enoate)|g__Haemophilus.s__Haemophilus_influenzae	0	0	0	0	0	7.663	0	0	0	0	0	0	0	2.58593	0	2.53166	0	0	0	0	1.4663	0	0	0	0	0	0	0	0	0	0	0	2.25956	0	0	0	0.375432	0	0.230837	0	0	0	0	0	0	0	0
PWY-6282: palmitoleate biosynthesis I (from (5Z)-dodec-5-enoate)|g__Haemophilus.s__Haemophilus_parainfluenzae	0	9.01441	18.8738	10.0035	3.08829	4.65266	6.54291	0	12.8764	0	4.26738	6.14455	3.88911	27.7541	5.44096	2.79327	3.94927	2.41932	11.1047	16.5145	7.13997	4.80957	9.72461	6.65727	0	2.35365	5.06007	16.1635	7.3469	0	5.28491	0	9.20538	59.2512	3.43211	2.8023	12.1903	26.2809	7.72203	2.9332	24.1745	4.39362	0	5.81839	4.22207	0	0
PWY-6282: palmitoleate biosynthesis I (from (5Z)-dodec-5-enoate)|g__Moraxella.s__Moraxella_catarrhalis	0	0	0	0	0	0	0	0	0	0	0	0	0	0	0	1.1767	0	0	0	0	0	0	0	0	0	0	0	0	0	0	0	0	0	0	0	0	0	0	0	0	0	0	0	0	0	0	0
PWY-6282: palmitoleate biosynthesis I (from (5Z)-dodec-5-enoate)|g__Neisseria.s__Neisseria_cinerea	0	0	0	0	0	0	0	0	0	0	0	0	0	0	0	0	0	0	0	0	1.8511	0	0	0	0	0	0	0	0	0	0	0	0	0	0	0	0	0	0	0	0	0	0	0	0	0	0
PWY-6282: palmitoleate biosynthesis I (from (5Z)-dodec-5-enoate)|g__Neisseria.s__Neisseria_flavescens	0	5.94617	0	2.9762	2.97414	0	0	3.50574	0	0	3.4432	0	0	4.11564	0.801531	0	1.51904	0	3.44461	6.78942	0	0	4.49499	1.97713	0	3.96834	0	6.94463	9.92723	4.88141	32.194	0	6.19341	26.4177	0	0	7.01368	63.1954	7.80339	6.99538	24.8168	5.02104	0	5.44292	0	0	0
PWY-6282: palmitoleate biosynthesis I (from (5Z)-dodec-5-enoate)|g__Neisseria.s__Neisseria_macacae	0	0	0	0	0	9.30613	0	0	0	0	0	8.8	0	0	0	0	0	2.76735	6.16858	0	3.94657	0	5.78562	1.39365	0	0	13.5097	17.6253	0	0	7.25148	0	0	0	0	3.11479	4.99594	2.84306	0	2.42776	0	4.21916	0	0	0	0	0
PWY-6282: palmitoleate biosynthesis I (from (5Z)-dodec-5-enoate)|g__Neisseria.s__Neisseria_sp_oral_taxon_014	0	0	0	0	0	0	0	0	0	0	0	0	0	0	0	0	0	0	0	0	0	0	0	0	0	0	0	0	0	0	0	0	0	0	0	0	0	0	0	0	7.33676	0	0	0	0	0	0
PWY-6282: palmitoleate biosynthesis I (from (5Z)-dodec-5-enoate)|g__Neisseria.s__Neisseria_subflava	0	8.20908	0	0	0	0	0	0	0	0	2.39641	4.34639	0	3.2303	0	0	0	0	2.3301	2.32378	0	0	0	3.48118	0	0	0	0	2.16779	7.01758	7.86873	0	0	15.1318	0	0	0	37.4012	1.79403	4.47031	22.4851	0	0	0	0	0	0
PWY-6282: palmitoleate biosynthesis I (from (5Z)-dodec-5-enoate)|g__Prevotella.s__Prevotella_buccae	0	0	0	0	0	0	0	0	0	0	0	0	0	0	0	0	0	0	0	0	0	0	0.538516	0	0	0	0	0	0	0	0	0	0	0	0	0	0	0	0	0	0	0	0	0	0	0	0
PWY-6282: palmitoleate biosynthesis I (from (5Z)-dodec-5-enoate)|g__Prevotella.s__Prevotella_loescheii	0	4.22594	0	0	0	0	0	0	0	0	0	0	0	0	0	0	0	0	1.13244	0.438979	0.369657	0	2.08193	0.392037	0	0	0	0	0	0	0	0	0	0	0	0	0.878245	0	0	0	1.40296	0	0	0	0	0.745305	0
PWY-6282: palmitoleate biosynthesis I (from (5Z)-dodec-5-enoate)|g__Prevotella.s__Prevotella_marshii	0	0	0	0	0	0	0	0	0	0	0	0	0	0	0	0	0	0	0	0	0	0	0	0	0	0	0	0	0	0	0	0	0	0	0	0	0	0	0	0	0	1.53188	0	0	0	0	0
PWY-6282: palmitoleate biosynthesis I (from (5Z)-dodec-5-enoate)|g__Prevotella.s__Prevotella_micans	0	0	0	0	0	0	0	0	0	0	0	0	0	0	0	0	1.99258	0	0	0	0	0	0.526877	1.04667	0	0	0	0	0	0	0	0	0	0	0	0	0	0	0	0	0	2.77566	0	0	0	0	0
PWY-6282: palmitoleate biosynthesis I (from (5Z)-dodec-5-enoate)|g__Prevotella.s__Prevotella_oris	1.08722	7.99412	1.7957	3.89724	0	0	1.91801	0	0	2.10433	0	3.5433	10.7365	0.65144	7.96091	6.98142	0	2.49493	2.2279	0	0	0.621527	1.22143	0.988544	0	1.22319	2.13073	0	0.69727	1.5248	0	5.375	0	0.712702	0	2.93141	0.327257	5.60723	0	0.799912	0.359563	1.7689	3.96908	1.22124	15.2347	3.70245	2.94447
PWY-6282: palmitoleate biosynthesis I (from (5Z)-dodec-5-enoate)|g__Prevotella.s__Prevotella_salivae	181.063	1.41757	0	113.601	67.0838	18.7675	22.4982	37.4338	16.7887	37.0391	33.7214	12.977	181	18.4441	33.9243	34.1085	13.4246	6.56069	9.12534	26.9105	24.4153	69.1356	16.4696	28.9392	76.9479	56.3713	0	0	0	37.4697	0.578848	30.3611	32.0499	1.9231	39.0132	30.6812	0.647449	0	20.516	5.54735	2.36238	12.7555	7.12247	16.5733	26.84	27.8451	13.695
PWY-6282: palmitoleate biosynthesis I (from (5Z)-dodec-5-enoate)|unclassified	0	25.116	17.807	13.2207	15.891	0	23.6508	20.6304	0	9.24314	11.8769	17.066	0	7.12129	7.02784	7.53834	15.8093	14.384	10.7843	16.4869	6.81155	13.9166	0	15.1642	9.15546	39.6151	0	0	11.7232	3.83471	0	12.2415	13.596	9.03636	27.461	16.1414	49.1535	0	5.29859	0	23.7647	21.5993	9.10136	7.56767	0	7.85839	0
PWY-6284: superpathway of unsaturated fatty acids biosynthesis (E. coli)	0	61.292	49.8303	10.1436	0	46.149	36.0155	0	13.5679	33.0734	10.36	74.4815	48.3703	8.18142	52.6419	41.1864	34.9367	55.4314	85.3948	15.9579	60.9122	46.062	62.2307	33.4274	54.5046	9.69492	105.937	44.7654	65.5989	129.826	54.0177	38.0382	9.63675	52.5517	60.2046	36.6682	49.0871	175.579	26.5063	73.1294	15.0036	59.1437	26.2956	9.86492	51.993	9.82808	0
PWY-6284: superpathway of unsaturated fatty acids biosynthesis (E. coli)|unclassified	0	18.6468	12.2521	0	0	0	0	0	0	0	0	17.1087	0	0	5.47353	0	0	0	11.73	0	7.45789	9.33489	0	9.79476	9.77629	0	0	0	9.24882	4.21111	0	0	0	8.23926	23.1341	0	15.5115	0	0	0	0	13.1191	0	0	0	0	0
PWY-6285: superpathway of fatty acids biosynthesis (E. coli)	0	102.615	85.3251	19.9002	0	65.5031	65.5616	0	26.0995	61.2032	20.0966	121.563	89.0309	16.0064	91.8373	74.186	63.2936	82.0038	132.885	30.4975	105.018	83.9643	105.41	60.9309	99.2633	19.0302	134.65	80.2572	107.885	195.209	94.1456	67.8178	18.8316	93.5921	47.6871	65.7449	85.2412	240.27	49.1724	117.896	28.863	85.1562	46.3204	19.1525	90.7444	19.0212	0
PWY-6285: superpathway of fatty acids biosynthesis (E. coli)|unclassified	0	0	0	0	0	0	0	0	0	0	0	0	0	0	0	0	0	0	0	0	0	0	0	9.43923	0	0	0	0	0	0	0	0	0	8.57846	0	0	19.7133	0	0	0	0	0	0	0	0	0	0
PWY-6305: putrescine biosynthesis IV	9.7082	11.1281	32.524	25.4642	13.3878	0	12.4685	5.84133	7.66512	7.39547	15.4161	23.0275	27.2702	25.1017	11.0555	8.05442	7.71593	16.0059	7.15277	49.9328	27.421	22.2234	20.9643	15.5222	12.4915	7.64844	7.05895	15.1572	21.1778	6.25068	30.8111	50.8007	88.5703	21.0589	13.3268	8.71462	4.93408	26.6633	27.8006	25.9466	15.0409	15.3341	8.48608	3.18145	15.45	32.3007	39.4521
PWY-6305: putrescine biosynthesis IV|g__Capnocytophaga.s__Capnocytophaga_gingivalis	0	1.41126	2.22283	0	0	0	0	0	0	0	0	0.784066	0	0	0	0	0	2.0345	0	1.03894	1.86517	0	0	1.14678	0	0	0	2.91558	0	0.335127	0	0	0.581366	0.962865	0.679504	0	0.287794	1.37592	0.887851	0	0	1.18528	0	0.617933	0	0	0
PWY-6305: putrescine biosynthesis IV|g__Capnocytophaga.s__Capnocytophaga_granulosa	0	0.832435	0	0	0	0	0	0	0	0	0	0	0	0	0	0	0	1.11886	0	1.42203	0	0	0	0.0862287	0	0	0	0	0	0	0	0	0	0	0	0	0	0	0	0.330889	0	0	0	0	0	0	0
PWY-6305: putrescine biosynthesis IV|g__Cardiobacterium.s__Cardiobacterium_hominis	0	0	0	0	0	0	0	0	0	0	0	0	0	0.59814	0	0	0	0	0	0.746823	0.760533	0	0	0.438281	0	0	0	0	0	0.757805	0	0	0	0.385973	0	0	0.206633	0	0	0	0.723655	0	0	0	0	0	0
PWY-6305: putrescine biosynthesis IV|g__Escherichia.s__Escherichia_coli	0	0	0	0	0	0	0	0	0	0	0	0	0	0	0	0.930672	0	0	0	0	0	0	0	0.272269	0	0	0	0	0	0	0	0	0	0	0	0	0	0	0	0	0	0	0	0	0.579547	0	22.7882
PWY-6305: putrescine biosynthesis IV|g__Selenomonas.s__Selenomonas_flueggei	0	0	0	5.59226	0	0	0	0	0	0	0	0.911658	0	0	0	0	0	0.756718	0	2.09855	0	0	0.479293	0.0147378	0	0	0	0	0	0	0	1.07501	9.87341	0	0	0.740804	0	0	0	0.488529	0	0.819835	1.23428	0	0	0.895976	0
PWY-6305: putrescine biosynthesis IV|g__Selenomonas.s__Selenomonas_sputigena	0	0	0	0.636246	0	0	0	0	0	0	0	1.44563	0	0	0	0	0	0	1.83534	3.98917	0	1.11396	3.928	0	0	0	0	0	0	0	0	0	0	0	0	0	0	0	0	1.44162	0	0	0	0	1.69544	0	0
PWY-6305: putrescine biosynthesis IV|unclassified	0	0	0	0	0	0	0	0	0	0	0	0	0	0	3.27227	3.2727	0	0	0	6.97738	0	0	6.14251	3.06116	0	0	3.22079	0	0	0	0	0	11.3498	3.22889	6.147	0	2.98249	0	0	0	3.12782	0	0	0	0	0	0
PWY-6307: L-tryptophan degradation X (mammalian, via tryptamine)	0	0	0	0	0	0	0	0	0	0	0	2.27604	0	0	0	0	0	0	0	0	0	0	0	1.10233	0	0	0	0	0	0	0	0	0	0	0	0	0	0	0	0	0	0	0	0	0	0.698903	0
PWY-6313: serotonin degradation	0	0	0	0	0	0	0	0	0	0	0	2.44699	0	0	0	0	0	0	0	0	0	0	0	1.17213	0	0	0	0	0	0	0	0	0	0	0	0	0	0	0	0	0	0	0	0	0	0.483043	0
PWY-6317: galactose degradation I (Leloir pathway)	139.65	259.296	199.272	102.108	100.811	222.376	220.996	195.127	142.195	190.014	185.224	323.122	134.981	267.044	183.678	208.05	192.318	216.099	235.966	184.852	306.827	162.568	241.855	183.657	140.521	101.657	280.866	245.088	286.047	260.719	302.501	212.153	315.809	342.532	157.32	190.89	262.47	301.559	229.743	308.707	253.914	282.621	153.657	150.538	202.805	150.666	152.461
PWY-6317: galactose degradation I (Leloir pathway)|g__Escherichia.s__Escherichia_coli	0	0	0	0	0	0	0	0	0	0	0	0	0	0	0	0.145377	0	0	0	0	0	0	0	0.199389	0	0	0	0	0	0	0	0	0	0	0	0	0	0	0	0	0	0	0	0	0	0	21.8814
PWY-6317: galactose degradation I (Leloir pathway)|g__Fusobacterium.s__Fusobacterium_nucleatum	0.909793	4.8578	0	1.1942	0	1.4774	0	1.3491	1.77895	0	2.78592	3.028	0	4.94106	2.78483	2.51246	7.01283	5.1405	3.16641	2.19625	1.76173	0	6.15332	5.21965	0	2.28961	8.59418	0	2.35076	2.96044	6.67015	3.76581	2.33469	2.67484	0	2.20916	1.48008	9.49289	3.21623	2.11407	5.2061	8.03839	2.01121	4.9009	2.87624	0	1.46958
PWY-6317: galactose degradation I (Leloir pathway)|g__Haemophilus.s__Haemophilus_haemolyticus	0	0	0	0	0	0	0	0	0	0	0.718916	0	0	0	0	0	0	0	0	0	0	0	0	0	0	0	0	0	0	0	0.83705	0	1.06209	0.93898	0	0	0.552767	0	0	1.13225	0	0.73575	0	0	0	0	0
PWY-6317: galactose degradation I (Leloir pathway)|g__Haemophilus.s__Haemophilus_influenzae	0	0	0	0	0	7.2584	0	0	0	0	0	0	0	3.1887	0.367365	4.40994	0	0	0	0.844307	0.737407	0	0	0	0	0	0	3.0319	0	0	2.12027	0	5.28599	0	0	0	0.380304	0	0	0.784477	0.357553	0	0	0	0	0	0
PWY-6317: galactose degradation I (Leloir pathway)|g__Haemophilus.s__Haemophilus_pittmaniae	0	0	1.20941	0	0	0	0	0	0	0	0	0	0	0	0	0	0	0	0	0	0	0	0	0	0	0	0	0	0	0	0	0	0	0	0	0	0	0	0	0	0	0	0	1.929	0	0	0
PWY-6317: galactose degradation I (Leloir pathway)|g__Haemophilus.s__Haemophilus_sputorum	0	0	0	0	0	0	0	0	0	0	0	3.15666	0	0.891023	0	0	0	0	1.14716	1.75145	0	0	0	0.352922	0	0	0	2.08324	0	0.792288	4.19243	0	0	0	0	0	1.23351	1.86913	2.5308	0	0.474297	0	0	0	0	0	0
PWY-6317: galactose degradation I (Leloir pathway)|g__Lachnospiraceae_noname.s__Lachnospiraceae_bacterium_ICM7	0	0	7.56369	0	0	0	2.72506	0	0	0	0	0.988428	0	0	0	0	0	0	1.10854	0.625475	0	0.877312	0	0.486368	0	0	0	0	2.81419	2.07542	0	0	0.831234	0	0	0	0	1.10906	0	1.39014	2.23023	0	0	2.42535	0	0	0
PWY-6317: galactose degradation I (Leloir pathway)|g__Lachnospiraceae_noname.s__Lachnospiraceae_bacterium_oral_taxon_082	0	0	0	0	0	0	0	0	0	0	0	0	0	0	0	0.34621	0	0	0	0	1.27389	0	0.631733	1.55133	0	0	0	0	0	0	0	0	0	0	0	0.883564	0	0	0.683859	0	0.629548	0	0	0	0	0	0
PWY-6317: galactose degradation I (Leloir pathway)|g__Lautropia.s__Lautropia_mirabilis	0	0	1.5715	0	0	0	0	0	0	0	0	5.08392	0	0	0.432205	0.228734	0	3.24023	0.756812	0.597105	0	0	4.2448	0.521139	0	0	0	7.84616	9.42992	3.36055	16.9164	4.06284	1.30469	6.2608	0	0.838474	2.20142	10.2555	11.4453	9.22482	2.47383	0	0	0	1.18592	0.871001	0
PWY-6317: galactose degradation I (Leloir pathway)|g__Leptotrichia.s__Leptotrichia_goodfellowii	0	0	0	0	0	0	0	1.84074	0	0	0	0	0	0	0	0	0	0	0	0	0	0	0.484852	0.988748	0	0	0	0	0	0	0	0	0	0.19019	0	0	0	0	0.236327	0	0	0	0	0	0	0	0
PWY-6317: galactose degradation I (Leloir pathway)|g__Oribacterium.s__Oribacterium_sinus	0	1.13984	0	0	0	4.12789	0	0	0	0	2.07018	4.35094	0	5.18457	1.16663	2.05338	0	4.25473	0	0.668461	0.521366	1.10347	0.945184	0.114134	0	0	0	0	4.29569	5.23132	3.3131	0	3.7231	1.21434	0.912035	0	5.25664	0	5.97041	2.52128	2.54635	0	5.85225	0	0	1.42351	0.882702
PWY-6317: galactose degradation I (Leloir pathway)|g__Selenomonas.s__Selenomonas_flueggei	3.7481	0	10.5435	10.5001	6.47524	0	3.17411	0	4.90565	3.20875	7.31746	2.167	13.77	3.02503	1.79233	0	1.02019	1.16924	1.49765	13.5447	10.098	10.8272	2.9966	3.22209	7.459	0	0	0	0	0.657752	0	27.7525	75.1246	0	0	0	0	0	11.7416	8.43619	3.45504	5.0541	10.7511	0	3.43352	6.48276	0
PWY-6317: galactose degradation I (Leloir pathway)|g__Selenomonas.s__Selenomonas_infelix	0	0	0	0	0	0	0	0	0	0	0	0	0	0	0	0	0	0	7.44066	0	0	0	0	0.678389	0	0	0	0	0	0	0	0	0	0	0	0	0	0	0	0.598705	0	0	0	0	0	0	0
PWY-6317: galactose degradation I (Leloir pathway)|g__Selenomonas.s__Selenomonas_sputigena	0	0	0	0	0	0	0	0	0	0	0	0	0	0	0	0	0	0	0	4.89494	0	0	0.894195	0	0	1.04098	0	0	0	0	0	0	0	0	0.970313	0	0	0	0	1.17976	0	1.3311	2.45978	0	0	1.23693	0
PWY-6317: galactose degradation I (Leloir pathway)|g__Streptococcus.s__Streptococcus_cristatus	0	0	1.23622	0	0	0	0	0	0	0	2.04245	1.07208	0	0	0.580554	0	0	2.35523	0	0	0	0	0.722834	0	0	0	7.37048	0	0	0.385339	0	0	1.02986	0.835015	0	0	0.494225	0	0	0	0.303177	4.69658	0	0	0	2.56293	0
PWY-6317: galactose degradation I (Leloir pathway)|g__Streptococcus.s__Streptococcus_gordonii	0	0.615182	0	0	1.10982	0	0	0	0	0	0	0	0	0	0.271264	0.123271	0	3.02188	0	0	0.774356	0	1.76114	0.0372549	0	0	1.07733	0	0	0	0	0	0	0	0	0	0.338732	0	0	0.987629	0.222094	2.25009	0	1.166	0	0	0
PWY-6317: galactose degradation I (Leloir pathway)|g__Streptococcus.s__Streptococcus_oligofermentans	0	0	0	0	0	0	0	0	0	0	0	0	0	0	0	0	0.592648	0	0.833769	0	0	0	0	0	0	0	2.0017	0	0	0	0	0	0	0	0	0	0.238704	0	0	0	0	0	0	0	0	0	0
PWY-6317: galactose degradation I (Leloir pathway)|g__Streptococcus.s__Streptococcus_parasanguinis	24.2894	0	1.07993	2.75912	0	0	4.3232	0	2.17792	3.56658	0	5.04378	3.20229	10.9938	0	2.27225	3.02756	1.58008	0	0	7.47675	2.74381	8.41046	3.74661	0	1.25029	0	0	7.53748	9.97379	0	13.9142	4.54397	4.82329	0	9.26699	3.88122	10.1163	5.64545	3.36811	3.03719	7.00103	0	2.13264	0	4.76577	5.83655
PWY-6317: galactose degradation I (Leloir pathway)|g__Streptococcus.s__Streptococcus_sanguinis	0	6.28866	23.2288	2.45621	2.01673	37.0538	19.682	7.20943	6.16896	9.49303	11.2798	28.5007	4.07825	3.94001	9.72194	8.64333	5.8511	24.8684	18.9923	6.44555	11.8251	11.0861	20.8625	4.87577	1.32883	3.71498	49.0156	19.6189	8.89736	9.24276	28.0384	3.71891	17.7043	37.073	3.29803	7.21099	20.6567	3.93688	7.72512	28.7223	13.6535	6.53497	13.8796	7.20149	27.544	8.80233	3.2755
PWY-6317: galactose degradation I (Leloir pathway)|unclassified	8.86048	31.5465	17.7399	11.2837	16.6215	0	18.0924	31.9401	18.247	16.0208	22.0951	30.9172	13.526	19.6087	16.9657	32.4305	19.3628	18.3544	13.5828	15.4583	29.7609	15.9382	11.1887	35.287	18.9839	15.7067	0	0	8.68622	24.5297	0	11.8963	30.4379	16.0099	34.7658	34.4701	25.1999	7.78181	17.3828	13.7103	25.7076	28.8553	0	16.4246	13.4371	26.4668	14.6846
PWY-6318: L-phenylalanine degradation IV (mammalian, via side chain)	0	0	0	0	0	0	0	0	0	0	0	0	0	0	0	0.359666	0	0	0	0	0	0	0	2.37786	0	0	0	0	0	0	0	0	0	0	0	0	0	0	0	0	0	0	0	0	0	0	0
PWY-6318: L-phenylalanine degradation IV (mammalian, via side chain)|g__Moraxella.s__Moraxella_catarrhalis	0	0	0	0	0	0	0	0	0	0	0	0	0	0	0	0.16031	0	0	0	0	0	0	0	0	0	0	0	0	0	0	0	0	0	0	0	0	0	0	0	0	0	0	0	0	0	0	0
PWY-6318: L-phenylalanine degradation IV (mammalian, via side chain)|unclassified	0	0	0	0	0	0	0	0	0	0	0	0	0	0	0	0	0	0	0	0	0	0	0	1.43467	0	0	0	0	0	0	0	0	0	0	0	0	0	0	0	0	0	0	0	0	0	0	0
PWY-6353: purine nucleotides degradation II (aerobic)	22.4572	24.92	30.6442	9.06129	5.40628	19.1637	13.836	22.3322	18.108	15.8775	0	71.1566	16.1782	69.1293	35.5256	27.1457	3.73819	31.2478	28.4821	12.2984	31.331	22.3586	82.5184	11.7399	8.21148	4.36251	0	26.3244	14.4299	51.4604	15.5009	0	24.2573	26.8356	9.59881	19.006	76.8748	49.9497	60.8158	45.0887	49.4186	43.1905	45.8557	4.59211	12.4273	42.0052	129.033
PWY-6353: purine nucleotides degradation II (aerobic)|g__Escherichia.s__Escherichia_coli	0	0	0	0	0	0	0	0	0	0	0	0	0	0	0	0	0	0	0	0	0	0	0	0.721307	0	0	0	0	0	0	0	0	0	0	0	1.11746	0	0	0	0	0	0	0	0	0	0	56.2134
PWY-6353: purine nucleotides degradation II (aerobic)|g__Oribacterium.s__Oribacterium_sinus	0	3.12836	3.46013	0	0	7.43614	2.08136	0	1.63306	2.22553	0	7.99849	0	12.2943	3.434	5.9059	1.00054	9.07301	0	0	1.17097	4.02206	2.10103	0.664585	2.51225	1.24798	0	0	3.16669	10.5817	3.47703	0	3.66802	3.83821	1.81488	0	5.22359	1.98268	12.251	7.8149	3.77117	2.33113	13.9702	0	0	4.71537	1.69915
PWY-6353: purine nucleotides degradation II (aerobic)|unclassified	0	0	0	0	0	0	0	0	0	0	0	11.1587	0	0	6.59897	0.877778	0	0	0	0	0	0	0	1.80428	0	0	0	0	0	0	0	0	0	0	0	0	18.6718	0	0	0	8.331	12.8843	0	0	0	0	0
PWY-6385: peptidoglycan biosynthesis III (mycobacteria)	321.969	428.516	364.134	362.425	411.168	350.762	316.951	438.964	387.863	364.747	190.419	416.756	319.272	298.67	387.566	467.608	354.455	247.588	228.177	281.455	489.278	313.778	335.396	552.927	406.749	311.366	312.706	387.796	310.702	347.738	298.409	341.035	421.171	358.149	215.915	627.528	227.213	408.037	399.002	331.004	321.907	369.806	205.378	286.592	359.408	465.305	478.639
PWY-6385: peptidoglycan biosynthesis III (mycobacteria)|g__Acidovorax.s__Acidovorax_ebreus	0	0	0	0	0	0	0	0	0	0	0	0	0	0	0	0	0	0	0	0	0	0	0	0.75854	0	0	0	0	0	0	0	0	0	0	0	0	0	0	0	0	0	0	0	0	0	0	0
PWY-6385: peptidoglycan biosynthesis III (mycobacteria)|g__Actinomyces.s__Actinomyces_georgiae	0	0	0	0	0	0	0	0	0	0	0	0	0	0	0	0	1.24329	0	0	0	0	0	0	1.51315	0	0	0	0	0	0	0	0	0	0.892286	0	0	0	0	0	0	0	0	0	0	0	0	0
PWY-6385: peptidoglycan biosynthesis III (mycobacteria)|g__Actinomyces.s__Actinomyces_sp_oral_taxon_448	0	0	0	0	0	0	0	0	0	0	0	0	0	0	3.30282	0	0	0	0	0	0	0	0	0.205613	0	0	0	0	0	0	0	0	0	0	0	0	0	0	0	0	0	0	0	0	0	0	0
PWY-6385: peptidoglycan biosynthesis III (mycobacteria)|g__Atopobium.s__Atopobium_parvulum	5.99477	9.76887	4.59741	4.14754	3.4083	0	9.33917	7.37275	3.75956	4.39734	3.38972	9.03589	4.14823	0	5.3789	9.04951	6.36783	5.06586	0	0	7.64026	4.16839	2.19417	13.8381	8.99876	2.7829	4.08131	2.90246	0	4.45544	0	2.99534	3.65014	1.29451	3.32888	20.7255	0	1.62545	3.33422	2.40011	0	0	0	9.96589	14.6625	7.68274	8.25746
PWY-6385: peptidoglycan biosynthesis III (mycobacteria)|g__Cardiobacterium.s__Cardiobacterium_hominis	0	0	0	0	0	0	0	0	0	0	0	0	0	0	0	0	0	0	0	0	0	0	0	0.313248	0	0	0	0	0	0	0.49878	0	0	0	0	0	0.213443	0	0	0	0	0	0	0	0	0	0
PWY-6385: peptidoglycan biosynthesis III (mycobacteria)|g__Enhydrobacter.s__Enhydrobacter_aerosaccus	0	0	0	0	0	0	0	0	0	0	0	0	0	0	0	0	0	0	0	0	0	0	0	0.0936578	0	0	0	0	0	0	0	0	0	0	0	0	0	0	0	0	0	0	0	0	0	0	0
PWY-6385: peptidoglycan biosynthesis III (mycobacteria)|g__Escherichia.s__Escherichia_coli	0	0	0	0	0	0	0	0	0	0	0	0	0	0	0	0.228958	0	0	0	0	0	0	0	0.24213	0	0	0	0	0	0	0	0	0	0	0	0	0	0	0	0	0	0	0	0	0	0	22.2383
PWY-6385: peptidoglycan biosynthesis III (mycobacteria)|g__Fusobacterium.s__Fusobacterium_nucleatum	0	0	0	0	0	2.41246	0	0	1.66555	0	1.43625	1.54031	0	5.52816	2.06244	0.35456	2.90504	4.5876	5.09151	1.83151	1.14026	0	7.64707	4.82005	0	1.69511	1.79331	0	2.70398	2.39363	4.65082	2.57722	0	0.550129	1.27786	2.27131	1.5868	6.45932	0.43121	2.04	3.33576	3.25543	0	0	2.02733	0.995911	0
PWY-6385: peptidoglycan biosynthesis III (mycobacteria)|g__Granulicatella.s__Granulicatella_adiacens	0	1.09279	0	0	0	2.43066	6.97892	1.27069	0	3.46668	3.62706	2.24371	1.85304	0	5.82174	2.21782	3.43351	4.1902	2.9165	2.24181	1.62382	2.92456	0	1.86577	0	1.01299	7.74199	0	1.25006	0.698617	1.70627	0	0	2.89193	0	3.22469	0.336529	2.62339	0.534905	7.42571	0	3.01999	0	0	3.52101	1.31558	0
PWY-6385: peptidoglycan biosynthesis III (mycobacteria)|g__Haemophilus.s__Haemophilus_haemolyticus	0	0	0	0	0	0	1.12417	0	0	0	0	0	0	0	0.560252	0	0	0	0	0	0	0	0	0	0.736362	0	0	1.83842	0	0.365838	0.630186	0	1.63744	0	0	0	0.490356	0	0	0	0.35404	0	0	0.907947	0	0	0
PWY-6385: peptidoglycan biosynthesis III (mycobacteria)|g__Haemophilus.s__Haemophilus_influenzae	0	0	0	0	0	9.03947	0	0	0	0	0	0	0	1.71456	0	5.07791	0	0	0	0	0.570788	0	0	0	0	0	0	0	0	0	0	0	4.49752	0	0	0	0.350285	0	0	0	0	0	0	0	0	0	0
PWY-6385: peptidoglycan biosynthesis III (mycobacteria)|g__Haemophilus.s__Haemophilus_sputorum	0	0	0	0	0	0	1.02784	0	0	0	0	0	0	2.15627	0	0	0	0	0	0	0	0	0	0.203898	0	0	0	0	0	1.03243	3.86259	0	0	0	0	0	1.27037	0	1.91967	0	0.309415	0	0	0	0	0	0.665177
PWY-6385: peptidoglycan biosynthesis III (mycobacteria)|g__Kingella.s__Kingella_denitrificans	0	0	0	0	0	0	0	0	0	0	0	0	0	0	0	0	0	0	0	1.10947	0	0	0	0	0	0	0	0	0	0	0	0	0	0	0	0.628081	0.197424	0	0	0	0	0	0	0	0	0	0
PWY-6385: peptidoglycan biosynthesis III (mycobacteria)|g__Leptotrichia.s__Leptotrichia_buccalis	0	0	0	0	0	0	0	0	0	0	0	0	0	0	0	0	0	0	0	0	0	0	0	0.201145	0	0	0	0	0	0	0	0	0	0	0	0	0	0	0	0	0	1.03783	0	0	0	0	0
PWY-6385: peptidoglycan biosynthesis III (mycobacteria)|g__Megasphaera.s__Megasphaera_micronuciformis	10.662	0	0	5.12671	14.7084	2.10016	1.14725	3.03086	0	1.94831	0	5.20618	0	7.1837	9.23297	6.12651	0.893979	0	2.4343	6.02436	5.37265	1.01523	6.53885	11.4732	7.3541	0	0	0	0	8.17637	0	13.7849	13.3412	0	3.36724	15.3728	0	0	10.6729	8.39806	3.53681	1.93799	18.1746	0	3.3599	8.96971	5.1192
PWY-6385: peptidoglycan biosynthesis III (mycobacteria)|g__Neisseria.s__Neisseria_elongata	0	0	0	0	0	0	0	0	0	0	0	0	0	0	0	0	0	0	0	0.784799	0	0	0	0.636044	0	0	0	0	0	0	0	0	0	1.78464	0	0	0.297941	0	0.450631	0	0.357012	0	0	0	0	0	0
PWY-6385: peptidoglycan biosynthesis III (mycobacteria)|g__Neisseria.s__Neisseria_flavescens	0	1.37223	0	0	0	0	0	1.38105	0	0	2.4891	1.83909	0	4.81804	0	0	0	2.64336	2.38733	3.95556	0	0	0	1.47216	0	0	0	16.617	4.61417	1.1777	16.3065	0	1.68228	12.341	1.0013	0	3.19872	25.9003	2.99625	6.93062	9.48013	2.54698	0	0	0	0	1.06491
PWY-6385: peptidoglycan biosynthesis III (mycobacteria)|g__Neisseria.s__Neisseria_macacae	0	0	0	0	0	3.58907	0	0	0	0	0	3.86664	0	0	0	0	0	1.25874	1.17114	1.7551	0.85851	0	1.05165	0.352545	0	0	3.75011	12.9078	0	0	3.84837	0	0	0	0	1.53832	1.02757	0	0	5.92584	0	1.35071	0	0	0	0	0
PWY-6385: peptidoglycan biosynthesis III (mycobacteria)|g__Neisseria.s__Neisseria_sicca	1.25612	0	0	1.9467	0	10.0325	0	0	0	0.915218	3.00512	12.4465	3.22392	0	1.83429	0	1.48727	6.11708	5.13536	5.03064	5.8031	2.96517	6.61999	2.89777	0	0	15.7449	44.4539	0	0	11.0401	0	7.2663	27.9589	2.48852	4.44871	8.94118	0	0	21.2413	7.81293	4.74899	4.2907	2.84667	2.93648	0	0
PWY-6385: peptidoglycan biosynthesis III (mycobacteria)|g__Neisseria.s__Neisseria_subflava	0	7.64834	0	0	0	0	0	0	0	0	1.31185	4.22293	0	1.61983	0	0	0	0	1.15555	1.39428	0	0	0	2.41881	0	0	0	3.67733	0	7.66234	4.79912	0	1.66414	13.0711	0	0	0	40.9712	3.04576	4.25006	2.25673	0	0	1.23404	0	0	0
PWY-6385: peptidoglycan biosynthesis III (mycobacteria)|g__Peptostreptococcus.s__Peptostreptococcus_stomatis	0	0	0	0	0	0	0.978803	0	0	0	0	0	0	0	0	0	1.93087	0	0	0	0	0	4.37976	0	0	1.52682	0	0	0	0	0	0	0	0	1.22257	0	0.323683	0	0	0	0	0	0	0	1.34348	0	0
PWY-6385: peptidoglycan biosynthesis III (mycobacteria)|g__Selenomonas.s__Selenomonas_sputigena	0	0	0	0	0	0	0	0	0	0	0	0	0	0	0	0	0	0	0	2.11554	0	0	1.32354	0	0	0	0	0	0	0	0	0	0	0	0	0	0	0	0	1.47932	0	0	1.66878	0	0	0	0
PWY-6385: peptidoglycan biosynthesis III (mycobacteria)|g__Streptococcus.s__Streptococcus_infantis	0	5.18619	5.38102	4.17894	0	0	0	0	0	0	0	6.47877	0	9.83942	0	0	7.95515	5.44993	7.14391	5.09877	4.18026	3.7546	4.07178	0.732596	6.70625	0	17.5488	0	8.61218	7.58419	18.441	0	3.88195	19.5505	0	0	11.239	31.8999	2.53112	9.21332	13.1267	13.1263	3.93873	0	0	0	0
PWY-6385: peptidoglycan biosynthesis III (mycobacteria)|g__Streptococcus.s__Streptococcus_mitis_oralis_pneumoniae	0	19.8868	8.5678	5.45933	4.82461	8.93158	17.534	2.82286	1.87016	6.32507	0	7.83503	2.29954	18.8548	3.12545	10.2781	10.7067	10.6428	11.7834	4.89231	20.6236	7.05187	11.9646	3.01469	5.89718	3.02527	46.9305	6.55954	10.8008	5.61829	35.1467	1.63014	4.88524	44.8905	11.3377	0	13.7858	22.0837	1.11979	30.8181	13.8454	19.0678	21.2683	2.9972	2.70558	4.19598	3.10091
PWY-6385: peptidoglycan biosynthesis III (mycobacteria)|g__Veillonella.s__Veillonella_parvula	3.51089	18.5038	33.5097	16.5481	6.97507	18.9868	3.36639	11.0383	13.445	18.9434	3.74572	19.9979	12.0864	3.20064	27.9655	12.724	28.5811	29.3227	10.5788	9.84259	4.67098	8.55294	5.71471	17.1097	3.95356	4.71056	15.9014	7.67937	11.9837	18.9842	11.5061	18.9962	4.08712	10.2854	2.65139	29.8514	3.09934	6.98026	6.09862	8.01878	10.7508	6.74307	5.11572	23.842	27.0688	38.1912	16.4325
PWY-6385: peptidoglycan biosynthesis III (mycobacteria)|g__Veillonella.s__Veillonella_sp_6_1_27	0	0	0	0	0	0	0	0	0	0	0	0	0	0	0	0	0	0	0	0	0	0	0	0	0	0	0	0	0	0	0	0	0	10.7489	0	0	0	0	7.35664	0	0	0	0	0	0	0	0
PWY-6385: peptidoglycan biosynthesis III (mycobacteria)|g__Veillonella.s__Veillonella_sp_oral_taxon_158	0	0	0	0	0	0	0	0	0	0	0	0	0	0	0	0	0	0	0	0	0	0	0	0	0	0	0	0	0	0	0	0	0	0	0	0	0	0	0	0	0	22.7514	0	0	0	0	0
PWY-6385: peptidoglycan biosynthesis III (mycobacteria)|unclassified	76.8596	134.231	124.746	79.2555	69.0181	20.6765	88.5835	134.627	135.059	52.7323	86.6943	87.2379	22.5687	64.9448	41.3411	117.546	94.2754	38.6676	61.1617	87.32	118.004	93.1762	70.0023	162.542	114.76	117.58	42.5607	37.0753	79.5982	78.9827	45.1256	51.5773	89.3574	58.0937	90.8248	83.8464	91.7038	43.9395	62.386	56.1181	97.7833	70.5227	25.209	94.882	55.7171	103.568	45.622
PWY-6386: UDP-N-acetylmuramoyl-pentapeptide biosynthesis II (lysine-containing)	941.424	840.32	677.76	715.987	938.179	645.863	571.95	808.559	836.057	930.938	612.936	816.938	611.719	695.258	742.442	709.439	797.459	493.938	578.36	537.595	804.106	714.671	756.01	824.15	876.488	727.524	592.839	704.869	794.928	821.56	652.83	689.529	703.274	767.107	633.589	910.49	604.048	622.36	688.902	735.633	763.733	676.276	485.886	654.906	623.029	758.201	678.625
PWY-6386: UDP-N-acetylmuramoyl-pentapeptide biosynthesis II (lysine-containing)|g__Abiotrophia.s__Abiotrophia_defectiva	1.56001	0.915465	1.38976	0	0	3.0518	0	1.31811	0	0	2.22119	3.69892	1.35189	0	4.08072	2.06878	4.35337	6.85155	3.93078	1.51331	3.82918	0.892201	2.38486	3.36918	0	0	5.57965	6.73805	0.580174	0	2.12992	0	0	1.94143	0	0	8.21839	0	0	0.777586	0.838819	6.78762	0	1.54435	3.56328	0	0
PWY-6386: UDP-N-acetylmuramoyl-pentapeptide biosynthesis II (lysine-containing)|g__Acidovorax.s__Acidovorax_ebreus	0	0	0	0	0	0	0	0	0	0	0	0	0	0	0	0	0	0	0	0	0	0	0	0.593654	0	0	0	0	0	0	0	0	0	0	0	0	0	0	0	0	0	0	0	0	0	0	0
PWY-6386: UDP-N-acetylmuramoyl-pentapeptide biosynthesis II (lysine-containing)|g__Acinetobacter.s__Acinetobacter_junii	0	0	0	0	0	0	0	0	0	0	0	0	0	0	0	0	0	0	0	0	0	0	0	0.0869001	0	0	0	0	0	0	0	0	0	0	0	0	0	0	0	0	0	0	0	0	0	0	0
PWY-6386: UDP-N-acetylmuramoyl-pentapeptide biosynthesis II (lysine-containing)|g__Actinobaculum.s__Actinobaculum_sp_oral_taxon_183	0	0	0	0	0	0	0	0	0	0	0	0	0	0	0	0	0	0	0	0	0	0	0	0.236437	0	0	0	0	0	0	0	0	0	0	0	0	0	0	0	0	0	0	0	0	0	0	0
PWY-6386: UDP-N-acetylmuramoyl-pentapeptide biosynthesis II (lysine-containing)|g__Actinomyces.s__Actinomyces_georgiae	0	0	0	0	0	0	0	0	0	0	0	0	0	0	0	0	1.82411	0	0	0	0	0	0	1.7653	0	0	0	0	0	0	0	0	0	1.12161	0	0	0	0	0	0.942578	0	0	0	0	0	0	0
PWY-6386: UDP-N-acetylmuramoyl-pentapeptide biosynthesis II (lysine-containing)|g__Actinomyces.s__Actinomyces_graevenitzii	2.14346	0	8.40846	0	0	0	0	0	0	0	0.765989	0	0	0	0	0	1.1436	0.974713	0	0	0	0	0	1.74314	1.84515	1.50455	0	0	0	0.574152	0	1.90345	0	0	0	0.913789	0.720394	3.44012	2.66111	0.613338	0	0	0	1.10932	0	0	1.11294
PWY-6386: UDP-N-acetylmuramoyl-pentapeptide biosynthesis II (lysine-containing)|g__Actinomyces.s__Actinomyces_johnsonii	0	0	0	0	0	0	0	0	0	0	0	0	0	0	0	0	0	0	0	0	0	0	0	0.0745741	0	0	0	0	0	0	0	0	0	0.508441	0	0	0	0	0	0	0.222694	0	0	0	0	0	0
PWY-6386: UDP-N-acetylmuramoyl-pentapeptide biosynthesis II (lysine-containing)|g__Actinomyces.s__Actinomyces_massiliensis	0	0	0	0	0	0	0	0	0	0	0	0	0	0	0	0	0	0	0	0	0	0	0	0.289545	0	0	0	0	2.03025	0.653264	0	0	0	0	0	0	0	0	0	0	0	0.762258	0	0	0	0	0
PWY-6386: UDP-N-acetylmuramoyl-pentapeptide biosynthesis II (lysine-containing)|g__Actinomyces.s__Actinomyces_sp_HPA0247	0	0	0	0	0	0	0	0	0	0	0	0	0	0	1.12365	23.8098	0	0	0	0	0	0	0	1.86767	0	0	0	0	0	0	0	0	0	0	0	0	0	0	6.07595	9.85504	0	0	0	0	0	0	0
PWY-6386: UDP-N-acetylmuramoyl-pentapeptide biosynthesis II (lysine-containing)|g__Actinomyces.s__Actinomyces_sp_ICM39	0	8.12012	0	0	0	0	0	0	0	0	0	0	0	0	0	0	0	0	0	0	0	0	0	3.53613	0	0	0	0	0	0	0	0	0	0	0	0	0	0	0	0	0	0	0	0	0	0	0
PWY-6386: UDP-N-acetylmuramoyl-pentapeptide biosynthesis II (lysine-containing)|g__Actinomyces.s__Actinomyces_sp_ICM47	0	0	0	0	0	0	0	0	0	0	0	0	0	0	5.00814	0	0	0	0	0	0	0	0	12.9067	0	0	0	0	0	0	0	0	0	0	0	0	0	0	2.61431	0	0	0	0	0	0	0	0
PWY-6386: UDP-N-acetylmuramoyl-pentapeptide biosynthesis II (lysine-containing)|g__Actinomyces.s__Actinomyces_sp_oral_taxon_172	0	0	0	0	0	0	0	0	0	0	0	0	0	0	0	0	0	0	0	0	0	0	0	5.36716	0	0	0	0	0	0	0	0	0	0	0	0	0	0	0	0	0	0	0	0	0	0	0
PWY-6386: UDP-N-acetylmuramoyl-pentapeptide biosynthesis II (lysine-containing)|g__Actinomyces.s__Actinomyces_sp_oral_taxon_448	0	0	0	0	0	0	0	0	0	0	0	0	0	0	2.5477	0	0	0	0	0	0	0	0	0.115782	0	0	0	0	0	0	0	0	0	0	0	0	0	0	0	0	0	0	0	0	0	0	0
PWY-6386: UDP-N-acetylmuramoyl-pentapeptide biosynthesis II (lysine-containing)|g__Alloprevotella.s__Alloprevotella_tannerae	0	1.82985	5.62208	0	0	0	12.3025	2.99112	0	0	5.04939	3.87217	2.03497	2.76233	1.10667	0.763288	0	1.71679	2.06744	0	0	8.74671	0	0.0829003	0	57.9321	0	0	0	0	0	0	0	0.574473	7.23545	2.31914	0	0	0	0	1.615	5.68784	0	3.65049	3.11144	0	0
PWY-6386: UDP-N-acetylmuramoyl-pentapeptide biosynthesis II (lysine-containing)|g__Atopobium.s__Atopobium_parvulum	7.57152	10.3757	4.83594	5.20314	3.61908	0	11.5003	7.71111	3.64366	7.41445	4.03693	9.91347	4.48291	0	5.50998	9.4084	6.5121	5.54524	0	0	11.1702	4.42201	2.59387	15.2617	10.3786	3.11017	4.15602	2.8308	0	4.74003	0	3.01722	5.25613	1.31097	3.37308	22.5691	0	1.73834	3.43462	3.51052	0	0	0	9.41878	14.3528	7.64212	11.6294
PWY-6386: UDP-N-acetylmuramoyl-pentapeptide biosynthesis II (lysine-containing)|g__Atopobium.s__Atopobium_rimae	1.15608	6.80632	1.8399	0.784192	0	0	3.91879	0	1.14319	0	0	12.295	6.81284	0	4.44113	0.345809	0.838302	3.57337	0	0	0	1.27611	0.786496	5.43473	0	0	0	0	0	4.30199	0	0	0	0.724342	0	5.85773	0	0	0	0	0	0	0	8.00094	7.88566	2.96264	0
PWY-6386: UDP-N-acetylmuramoyl-pentapeptide biosynthesis II (lysine-containing)|g__Atopobium.s__Atopobium_sp_ICM58	0	0	0	0	0	0	0	0	0	0	0	0	0	0	0	0	0	0	0	0	0	0	4.70552	0	0	0	0	0	0	0	0	0	0	0	0	0	0	0	0	0	0	0	0	0	0	0	0
PWY-6386: UDP-N-acetylmuramoyl-pentapeptide biosynthesis II (lysine-containing)|g__Bacteroidetes_noname.s__Bacteroidetes_oral_taxon_274	0	0	0	0	0	0	0	0	0	0	0	0	0	0	0	0	0	0	0	0	0	0	1.35229	0.0523648	0	0	0	0	0	0	3.5773	0	0	0	0	0	0	0	0	0	0	0	0	0	0	0.903744	0
PWY-6386: UDP-N-acetylmuramoyl-pentapeptide biosynthesis II (lysine-containing)|g__Capnocytophaga.s__Capnocytophaga_gingivalis	0	3.306	0.77657	0	0	0	0	0	0	0	0	0	0	0.49542	0	0	0	0	0	2.43635	1.65966	0	0	0.759514	0	0	0	0	0	0	0	0	1.89078	0.61547	0.940671	0	0.420594	0	1.66955	0	0	0	0	0	0	0	0
PWY-6386: UDP-N-acetylmuramoyl-pentapeptide biosynthesis II (lysine-containing)|g__Capnocytophaga.s__Capnocytophaga_granulosa	0	0	0	0	0	0	0	0	0	0	0	0	0	0.621263	0	0	0	0.872633	0	0	0	0	0	0	0	0	0	0	0	0	0.88154	0	0	0	0	0	0	0	0.275724	0	0	0	0	0	0	0	0
PWY-6386: UDP-N-acetylmuramoyl-pentapeptide biosynthesis II (lysine-containing)|g__Capnocytophaga.s__Capnocytophaga_ochracea	0	0	0	0	0	0	0	0	0	0	0	0	0	0	0	0	0	0	0	0	0.73692	0	1.4943	1.0819	0	0	0	0	0	0.44393	0.730357	0	0	0	0	0	0	0	0	0	0	0	0	0	0	0	0
PWY-6386: UDP-N-acetylmuramoyl-pentapeptide biosynthesis II (lysine-containing)|g__Cardiobacterium.s__Cardiobacterium_hominis	0	0	0	0	0	0	0	0	0	0	0	0	0	0	0	0	0	0	0	0	0	0	0	0.268744	0	0	0	0	0	0	0.458157	0	0	0	0	0	0.198738	0	0	0	0	0	0	0	0	0	0
PWY-6386: UDP-N-acetylmuramoyl-pentapeptide biosynthesis II (lysine-containing)|g__Clostridiales_Family_XIII_Incertae_Sedis_noname.s__Eubacterium_infirmum	0	2.19408	0	0	0	0	0	0	0	0	0	1.30029	0	0	1.36353	0	2.80063	0	0	0	0	0	0.745367	0	0	1.78764	0	0	0	0	0	0	0	0.481164	0	3.73985	0	0	0	0	0	3.81346	0	2.97722	2.11818	2.96959	0
PWY-6386: UDP-N-acetylmuramoyl-pentapeptide biosynthesis II (lysine-containing)|g__Corynebacterium.s__Corynebacterium_durum	0	0	0	0	0	0	0	0	0	0	0	0	0	0	0	0	0	0	0	0	0	0	0	0.203373	0	0	0	0	0	0	0	0	0	0	0	0	0	0	0	0	0	0	0	0	0	0	0
PWY-6386: UDP-N-acetylmuramoyl-pentapeptide biosynthesis II (lysine-containing)|g__Corynebacterium.s__Corynebacterium_matruchotii	0	0	0	0	0	0	0	0	0	0	0	0	0	0	0	0	0	0	0	0	0	0	0	0.0948182	0	0	0	0	1.53591	0	1.0105	0	0	0.317365	0	0	0	0	0	0	0	3.01261	0	0	0	0	0
PWY-6386: UDP-N-acetylmuramoyl-pentapeptide biosynthesis II (lysine-containing)|g__Cryptobacterium.s__Cryptobacterium_curtum	0	0	0	0	0	0	0	0	0	0	0	2.43483	0	0	0.379763	0	0	0	0	0	0	0	0	0	0	0	0	0	0	0	0	0	0	0	0	1.36859	0	0	0	0	0	0	0	0	0	0	0
PWY-6386: UDP-N-acetylmuramoyl-pentapeptide biosynthesis II (lysine-containing)|g__Eikenella.s__Eikenella_corrodens	0	0	0	0	0	0	0	0	0	0	0	0	0	0	0	0	0	0	0	0	0	0	0	0.277966	0	0	0	0	0	0	0	0	0	0	0	0	0	0	0	0	0	0.763731	0	0	0	0	0
PWY-6386: UDP-N-acetylmuramoyl-pentapeptide biosynthesis II (lysine-containing)|g__Enhydrobacter.s__Enhydrobacter_aerosaccus	0	0	0	0	0	0	0	0	0	0	0	0	0	0	0	0	0	0	0	0	0	0	0	0.0831376	0	0	0	0	0	0	0	0	0	0	0	0	0	0	0	0	0	0	0	0	0	0	0
PWY-6386: UDP-N-acetylmuramoyl-pentapeptide biosynthesis II (lysine-containing)|g__Escherichia.s__Escherichia_coli	0	0	0	0	0	0	0	0	0	0	0	0	0	0	0	0.107441	0	0	0	0	0	0	0	0	0	0	0	0	0	0	0	0	0	0	0	0	0	0	0	0	0	0	0	0	0	0	21.7362
PWY-6386: UDP-N-acetylmuramoyl-pentapeptide biosynthesis II (lysine-containing)|g__Eubacterium.s__Eubacterium_brachy	0	2.15735	0	0	0	0	0.957769	0	0	1.65639	3.71346	0	0	0	3.25261	0	0	0	0	0	0	0	1.54014	4.45712	1.52985	1.70247	0	0	1.03079	1.49622	1.43723	9.00713	0	0	0	1.16494	0	0	0	0	0.978624	8.33041	0	2.36805	9.02114	1.29338	0
PWY-6386: UDP-N-acetylmuramoyl-pentapeptide biosynthesis II (lysine-containing)|g__Eubacterium.s__Eubacterium_saphenum	0	0	0	0	0	0	0	0	0	0	0	0	0	0	1.36469	0	0	0	0	0	0	0	0	0	0	0	0	0	0	0	0	0	0	0	0	0	0	0	0	0	0	0	0	0	0	0	0
PWY-6386: UDP-N-acetylmuramoyl-pentapeptide biosynthesis II (lysine-containing)|g__Filifactor.s__Filifactor_alocis	0	0	0	0	0	0	0	0	0	0	0	0	0	0	0.520467	0	0	0	0	0	0	0	0	0	0	0	0	0	0	0	0	0	0	0	0	0	0	0	0	0	0	0	0	0	0	0	0
PWY-6386: UDP-N-acetylmuramoyl-pentapeptide biosynthesis II (lysine-containing)|g__Fusobacterium.s__Fusobacterium_necrophorum	0	0	0	0	0	0	0	0	0	0	0	0	0	0	0	0	0	0	0	0	0	0	0	0	0	0	0	0	0	0	0	7.61937	0	0	0	0	0	0	0	0	0	0	0	0	0	0	0
PWY-6386: UDP-N-acetylmuramoyl-pentapeptide biosynthesis II (lysine-containing)|g__Fusobacterium.s__Fusobacterium_nucleatum	0	0	0	0	0	3.35027	0	0	1.4503	0	1.32395	1.50647	0	5.83128	2.08345	0.339485	3.12109	4.79136	5.05034	1.96825	1.04412	0	8.16367	4.99164	0	1.57471	1.76483	0	2.82281	2.66776	4.75312	2.28351	0	0.53182	1.31574	2.22524	1.68869	6.92535	0.415179	2.30041	3.3244	3.28376	0	0	2.0879	1.22485	0
PWY-6386: UDP-N-acetylmuramoyl-pentapeptide biosynthesis II (lysine-containing)|g__Fusobacterium.s__Fusobacterium_periodonticum	3.3899	17.316	10.3951	2.23277	5.39575	3.32125	4.09866	6.29449	7.46023	3.09991	13.1352	20.0844	0	12.7616	0	1.88027	8.90031	11.8528	5.13982	7.43441	1.85287	7.30463	1.90089	7.51153	8.82247	4.80176	1.40987	17.1533	44.9384	27.1782	8.15765	0	14.3813	3.65983	5.71223	1.44972	16.0229	39	4.63698	3.6734	20.2161	10.0067	4.26684	11.7318	1.77651	0	2.0602
PWY-6386: UDP-N-acetylmuramoyl-pentapeptide biosynthesis II (lysine-containing)|g__Gemella.s__Gemella_haemolysans	0	0	0	1.12897	0	0	0	1.98569	0	1.63654	0	1.6438	0	1.39988	3.0202	0	2.00316	0	1.83626	0	3.29848	0	0	0.37757	0	0	0	1.34608	0	0	1.10268	0	0	2.60732	0	3.09202	1.0967	0	0.327194	1.0514	0.300567	2.23737	0	0	1.98547	0	0
PWY-6386: UDP-N-acetylmuramoyl-pentapeptide biosynthesis II (lysine-containing)|g__Gemella.s__Gemella_morbillorum	0	0	1.45912	0	0	0	6.19641	0	0	2.58137	6.35085	2.94608	0	0.923025	3.07992	0.782839	5.47662	13.9639	10.8303	1.88729	1.59853	5.91974	0	1.40005	0	1.36456	1.94242	0	0	0	0	0	1.12309	3.12075	3.5637	2.90232	2.5709	0	0	1.12717	0	25.5702	3.01417	0	3.85279	1.42513	0
PWY-6386: UDP-N-acetylmuramoyl-pentapeptide biosynthesis II (lysine-containing)|g__Granulicatella.s__Granulicatella_adiacens	0	1.02117	0	0	0	2.16453	7.60465	1.9408	0	4.65894	4.15089	2.28668	1.82505	0	5.93929	2.71879	4.77708	4.58012	4.14603	2.41191	1.50462	4.15927	0	1.8516	0	1.40142	7.29483	0	1.21011	0.623793	1.74789	0	0	3.15056	2.16238	3.60286	0.302492	2.393	0.516073	7.45181	0	2.91336	0	0	3.89274	2.89131	0
PWY-6386: UDP-N-acetylmuramoyl-pentapeptide biosynthesis II (lysine-containing)|g__Granulicatella.s__Granulicatella_elegans	0	0	0	0	0.910725	0	2.41879	5.62707	2.91422	5.50538	1.65018	4.75058	0	0	4.88117	0.130488	3.06386	4.95298	3.94188	1.50962	6.50864	0	0	0.10557	0	0	0	1.76734	0	0	1.30422	0	2.36367	0	2.28067	0	6.60545	0	1.47863	1.76906	0	7.88381	0	0	6.90012	0	0
PWY-6386: UDP-N-acetylmuramoyl-pentapeptide biosynthesis II (lysine-containing)|g__Haemophilus.s__Haemophilus_haemolyticus	0	0	0	0	0	0	1.2665	0	0	0	0	0	0	0	0.538457	0	0	0	0	0	0	0	0	0	0.668157	0	0	2.09064	0	0.441969	0.618706	0	1.5748	0	0	0	0.495521	0	0	0	0.363016	0	0	1.1852	0	0	0
PWY-6386: UDP-N-acetylmuramoyl-pentapeptide biosynthesis II (lysine-containing)|g__Haemophilus.s__Haemophilus_influenzae	0	0	0	0	0	9.57121	0	0	0	0	0	0	0	1.28033	0	4.96636	0	0	0	0	0	0	0	0	0	0	0	0	0	0	0	0	4.08922	0	0	0	0	0	0	0	0	0	0	0	0	0	0
PWY-6386: UDP-N-acetylmuramoyl-pentapeptide biosynthesis II (lysine-containing)|g__Haemophilus.s__Haemophilus_parahaemolyticus	0	0	0	0	0	0	0	0	0	0	0	0	0	0	0	0	0	0	0	0	0	0	0	0	0	0	0	0	0	0	1.38502	0	0	1.18598	0	0	0	0	0	0	0	0	0	0	0	0	0
PWY-6386: UDP-N-acetylmuramoyl-pentapeptide biosynthesis II (lysine-containing)|g__Haemophilus.s__Haemophilus_parainfluenzae	2.84095	15.9025	41.0294	17.4471	6.50322	20.1119	19.8202	12.5721	14.7577	7.57319	9.29463	13.0675	5.82449	57.5812	13.6536	5.02533	7.84279	13.836	20.581	24.9197	21.4798	8.33765	13.7709	16.0873	15.677	11.0008	9.84385	51.4241	89.598	84.1115	68.665	1.32368	15.1043	92.9738	10.7923	9.78242	36.9658	60.4136	38.0292	16.7619	65.8761	7.73014	3.07346	20.1202	14.1567	2.65695	17.4975
PWY-6386: UDP-N-acetylmuramoyl-pentapeptide biosynthesis II (lysine-containing)|g__Haemophilus.s__Haemophilus_paraphrohaemolyticus	0	0	0	0	0	0	0	0	0	0	0	0	0	0	0	0	1.06107	0	0	0	1.35907	0	0	0	0	0	0	0	0	0	0	0	1.94556	0	0	0	1.20998	0	0	0	0	0	0	0	0	0	0
PWY-6386: UDP-N-acetylmuramoyl-pentapeptide biosynthesis II (lysine-containing)|g__Haemophilus.s__Haemophilus_sputorum	0	0	0	0	0	0	1.08731	0	0	0	0	0	0	2.17383	0	0	0	0	1.3501	0	0	0	0	0.378663	0	0	0	0	0	0.969157	3.93221	0	0	0	0	0	1.26285	0	2.20724	0	0.328443	0	0	0	0	0	0.928781
PWY-6386: UDP-N-acetylmuramoyl-pentapeptide biosynthesis II (lysine-containing)|g__Kingella.s__Kingella_denitrificans	0	0	0	0	0	0	0	0	0	0	0	0	0	0	0	0	0	0	0	1.49095	0	0	0	0	0	0	0	0	0	0	0	0	0	0	0	0.65663	0.226095	0	0	0.664709	0	0	0	0	0	0	0
PWY-6386: UDP-N-acetylmuramoyl-pentapeptide biosynthesis II (lysine-containing)|g__Kingella.s__Kingella_oralis	0	0	0	0	0	0	0	0	0	0	0	0	0	0	0	0	0	0	0	0	0	0	0	0	0	0	0	0	0	0	0	0	0	0.977117	0	0	0	0	0.741884	0	0	0	0	0	0	0	0
PWY-6386: UDP-N-acetylmuramoyl-pentapeptide biosynthesis II (lysine-containing)|g__Lachnospiraceae_noname.s__Lachnospiraceae_bacterium_ICM7	0	1.94723	11.2055	0	0	0	1.593	0	0	0	0	1.39429	0	0	0	0	1.06321	0	0	0.792434	0	0	0.72528	0.474272	0	0	0	0	4.50813	1.93668	0.680967	0	0	0.831224	0	0	2.49918	0	0.683608	1.48207	3.52935	0	0	1.71343	0	0	0
PWY-6386: UDP-N-acetylmuramoyl-pentapeptide biosynthesis II (lysine-containing)|g__Lachnospiraceae_noname.s__Lachnospiraceae_bacterium_oral_taxon_082	0	0	0	0	0	0	0	0	0	0	0	0.711288	0	0	0.318016	0	0	0	0	0	1.41338	0	0	1.48543	0	0	0	0	0	1.85076	0	0	0	0	0	0	0	0	0.667354	0	0	0	0	0	0	0	0
PWY-6386: UDP-N-acetylmuramoyl-pentapeptide biosynthesis II (lysine-containing)|g__Lachnospiraceae_noname.s__Lachnospiraceae_oral_taxon_107	0	0	0	0	0	0	0	0	0	0	0	0	0	0	0	0	0	0	0	0	0	0	0	0	0	0	0	0	0	0	0	0	0	0	0	0	0	0	0	0	0	1.23128	0	0	0	0	0
PWY-6386: UDP-N-acetylmuramoyl-pentapeptide biosynthesis II (lysine-containing)|g__Leptotrichia.s__Leptotrichia_buccalis	0	0	0	0	0	0	0	0	0	0	0	0	0	0	0	0	0	0	0	0	0	0	0	0.256284	0	0	0	0	0	0	0	0	0	0	0	0	0	0	0	0	0	1.02333	0	0	0	0	0
PWY-6386: UDP-N-acetylmuramoyl-pentapeptide biosynthesis II (lysine-containing)|g__Leptotrichia.s__Leptotrichia_goodfellowii	0	0	0	0	0	0	0	0	0	0	0	0	0	0	0	0	0	0	0	0	0	0	0.500909	1.11791	0	0	0	0	0	0	0	0	0	0.313709	0	0	0	0	0	0	0	0	0	0	0	0	0
PWY-6386: UDP-N-acetylmuramoyl-pentapeptide biosynthesis II (lysine-containing)|g__Leptotrichia.s__Leptotrichia_hofstadii	0	0	0	0	0	0	0	0	0	0	0	0	0	0	0	0	0	0	0	0	0	0	0	0	0	0	1.33279	0	0	0	0	0	0	0	0	0	0	0	0	0	0	3.0871	0	0	0	0	0
PWY-6386: UDP-N-acetylmuramoyl-pentapeptide biosynthesis II (lysine-containing)|g__Leptotrichia.s__Leptotrichia_shahii	0	0	0	0	0	0	0	0	0	0	0	0	0	0	0	0	0	0	0	0	0	0	0	0	0	0	0	0	0	0	0	0	0	0	0	0	0	0	0	0	0	1.78922	0	0	0	0	0
PWY-6386: UDP-N-acetylmuramoyl-pentapeptide biosynthesis II (lysine-containing)|g__Leptotrichia.s__Leptotrichia_sp_oral_taxon_215	0	0	0	0	0	0	0	0	0	0	0	0	0	0	0	0	0	0	0	0	0	0	0	0.831323	0	0	0	0	0	0	0	0	0	0	0	0	6.34628	0	0	0	0	0	0	0	0	0	0
PWY-6386: UDP-N-acetylmuramoyl-pentapeptide biosynthesis II (lysine-containing)|g__Megasphaera.s__Megasphaera_micronuciformis	11.7029	0	0	5.49009	14.9107	2.19873	1.20752	2.79763	2.45694	1.861	0	6.88779	0	7.60372	9.31516	6.28779	0.98212	1.4005	2.41683	6.18158	5.83115	1.23014	6.99372	11.7844	7.11372	0	0	0	0	8.17106	0	13.7485	13.6749	0	3.54155	16.2235	0	0	11.3657	8.47997	3.86707	2.13765	17.7451	0	3.15749	8.89186	5.18345
PWY-6386: UDP-N-acetylmuramoyl-pentapeptide biosynthesis II (lysine-containing)|g__Neisseria.s__Neisseria_elongata	0	0	0	0	0	0	0.712744	0	0	0	0	0	0	0	0	0	0	0	0	0.859471	0	0	0	0.780533	0	0	0	0	0	0	0	0	0	1.84632	0	0	0.281979	0	1.54436	0	0.383381	0	0	0	0	0	0
PWY-6386: UDP-N-acetylmuramoyl-pentapeptide biosynthesis II (lysine-containing)|g__Neisseria.s__Neisseria_flavescens	0	2.50478	0	0	0	0	0	1.6327	0	0	2.85128	5.95239	0	6.36673	0	0	0	2.81856	3.27008	4.46813	0	0	0	2.524	0	0	0	17.16	4.80026	1.14161	19.82	0	2.71343	16.1659	1.28156	0	4.32833	32.2084	3.50404	7.16647	17.7261	3.38456	0	0	0	0	1.08728
PWY-6386: UDP-N-acetylmuramoyl-pentapeptide biosynthesis II (lysine-containing)|g__Neisseria.s__Neisseria_macacae	0	0	0	0	0	3.52406	0	0	0	0	0	4.02096	0	0	0	0	0	1.32044	1.4769	1.89637	0.889003	0	1.09833	0.334939	0	0	4.11239	14.2958	0	0	3.46834	0	0	0	0	1.84028	1.00615	0	0	6.91372	0	1.90828	0	0	0	0	0
PWY-6386: UDP-N-acetylmuramoyl-pentapeptide biosynthesis II (lysine-containing)|g__Neisseria.s__Neisseria_sicca	1.16486	0.944222	0	2.11277	0	10.5531	0	0	0	0.880149	3.37304	12.1082	3.59291	0	1.98123	0	1.73406	5.83863	4.97344	4.72798	6.13425	3.01709	6.7125	2.87281	0	0	16.3747	44.9753	0	0	10.4544	0	7.45975	25.2572	2.53853	4.83847	9.14885	0	0	21.6231	7.13724	5.89682	5.42248	2.80778	3.11399	0	0
PWY-6386: UDP-N-acetylmuramoyl-pentapeptide biosynthesis II (lysine-containing)|g__Neisseria.s__Neisseria_subflava	0	7.38419	0	0	0	0	0	0	0	0	1.79588	6.22883	0	2.79114	0	0	0	0	1.2492	2.07032	0	0	0	3.34182	0	0	0	7.47088	0	7.93478	8.23766	0	2.71567	15.5107	0	0	0	44.9067	2.9287	6.10273	4.72191	0	0	1.63601	0	0	0
PWY-6386: UDP-N-acetylmuramoyl-pentapeptide biosynthesis II (lysine-containing)|g__Oribacterium.s__Oribacterium_sinus	0	3.17408	1.81331	0	0	6.29529	0	0	3.18926	0	0	8.13118	0	6.47244	1.52275	4.33487	0	6.12173	0	0	1.78492	2.43898	2.83898	0.363885	0	0	2.58995	0	4.46946	6.77947	4.29158	0	4.32262	2.53779	0	0	5.75736	0	8.09457	7.79469	3.43148	3.39462	10.1505	0	0	4.25074	1.8518
PWY-6386: UDP-N-acetylmuramoyl-pentapeptide biosynthesis II (lysine-containing)|g__Oribacterium.s__Oribacterium_sp_ACB1	0	0	14.5566	0	0	0	0	0	0	0	0	0	0	0	0	3.91411	0	0	0	0	0	0	0	0	0	0	0	0	0	0	0	0	0	0	0	0	5.92004	0	0	0	0	0	0	0	0	0	0
PWY-6386: UDP-N-acetylmuramoyl-pentapeptide biosynthesis II (lysine-containing)|g__Oribacterium.s__Oribacterium_sp_ACB8	0	0	0	0	0	0	0	0	0	6.4638	0	0	0	0	0	0	0	3.88198	0	0	0	0	0	0	0	0	0	0	0	0	0	0	0	0	0	0	0	0	0	0	0	0	0	0	0	0	0
PWY-6386: UDP-N-acetylmuramoyl-pentapeptide biosynthesis II (lysine-containing)|g__Parvimonas.s__Parvimonas_micra	0	3.46542	0	0	0	4.06732	0	0	6.73745	0.908266	13.492	0	0	0	6.71341	0.82799	0	0	0	0	0	0	5.63744	0.623299	0	2.34983	0	0	0	0	0	0	0	1.37009	0	1.20018	1.28756	0	0	0	0	7.59755	0	0	2.37035	0	0
PWY-6386: UDP-N-acetylmuramoyl-pentapeptide biosynthesis II (lysine-containing)|g__Parvimonas.s__Parvimonas_sp_oral_taxon_110	0	0	0	0	0	0	0	0	0	0	0	0	0	0	0	16.399	0	0	0	0	0	0	0	1.99747	0	0	0	0	0	0	0	0	0	0	0	4.11609	0	0	0	0	0	0	0	0	0	0	0
PWY-6386: UDP-N-acetylmuramoyl-pentapeptide biosynthesis II (lysine-containing)|g__Peptostreptococcus.s__Peptostreptococcus_stomatis	0	0	0	0	0	0	1.02723	0	0	0	1.76832	0	0	0	0	0	2.70144	0	0	0	0	0	4.4775	0.0901409	0	2.52294	0	0	0	0	0	0	0	0	1.81795	0	0.879858	0	0	0	0	0	0	1.67249	1.59329	0	0
PWY-6386: UDP-N-acetylmuramoyl-pentapeptide biosynthesis II (lysine-containing)|g__Porphyromonas.s__Porphyromonas_catoniae	0	0.770697	0	0	0	0	1.94494	0	0	1.69524	0	0	0	0	2.15895	1.51735	1.77575	0	2.83119	3.55961	0	0	1.47688	1.70252	0	0.92869	0	0	0	0	0.928077	0	0	0.949044	0	0	4.03074	0	0	0	1.47869	3.67916	1.51194	0	0.830419	0	0
PWY-6386: UDP-N-acetylmuramoyl-pentapeptide biosynthesis II (lysine-containing)|g__Porphyromonas.s__Porphyromonas_endodontalis	0	0	0	0	0	0	0	0	0	0	1.16979	0	0	0	0.923232	0	0	0	2.97091	0	0	0	0	0	0	0	0	0	0	0	0	0	0	0	0	0	0	2.32418	0	0	0.452789	0	0	0	0	0	0
PWY-6386: UDP-N-acetylmuramoyl-pentapeptide biosynthesis II (lysine-containing)|g__Porphyromonas.s__Porphyromonas_sp_oral_taxon_279	0	47.5662	23.494	11.8077	6.18338	0	37.0178	32.0017	30.7165	23.9465	59.5606	23.0398	0	19.4127	1.72951	1.34787	109.452	34.9793	18.4183	17.6657	8.36592	11.477	5.42223	2.08769	7.28167	22.5415	0	66.7669	44.2521	13.0248	37.7592	0	1.724	41.7564	51.7741	4.53513	74.8114	14.2144	1.53894	13.6785	124.34	37.84	3.73812	24.1213	5.4096	6.03207	3.08095
PWY-6386: UDP-N-acetylmuramoyl-pentapeptide biosynthesis II (lysine-containing)|g__Prevotella.s__Prevotella_denticola	1.22006	5.04736	0	0	0	0	1.98257	0	0	0	0	4.49195	0	0	1.01229	0.169927	0	1.1825	0	0	0	0	0	6.61832	0	0	0	0	0	0	0	0	0	0	0	0	0	0	0	0	0	0	0	2.1544	0	0	0
PWY-6386: UDP-N-acetylmuramoyl-pentapeptide biosynthesis II (lysine-containing)|g__Prevotella.s__Prevotella_histicola	328.457	4.17807	12.1137	13.8713	424.065	93.7316	9.86865	48.6521	37.3959	254.586	3.99116	34.4917	146.834	27.9499	305.838	103.989	22.8283	9.28287	6.66172	1.70039	45.5679	111.926	57.7555	117.879	119.5	0	0	0	38.8581	55.5862	6.01036	166.968	47.81	1.46804	9.27401	316.87	0	4.25769	54.5904	51.8676	2.56773	0	17.965	30.1112	98.8995	83.4063	219.598
PWY-6386: UDP-N-acetylmuramoyl-pentapeptide biosynthesis II (lysine-containing)|g__Prevotella.s__Prevotella_intermedia	0	0	0	0	0	0	0	0	0	0	0	0	0	0	0	0	0	0	0	0	0	0	4.89426	0	0	3.66681	0	0	0	0	0	9.01817	0	0	0	0	0	0	0	0	2.53925	0	0	0	0	0	0
PWY-6386: UDP-N-acetylmuramoyl-pentapeptide biosynthesis II (lysine-containing)|g__Prevotella.s__Prevotella_melaninogenica	53.5869	176.572	65.4126	207.858	34.1016	45.0561	65.9879	183.148	205.19	221.61	22.5055	67.947	19.571	68.5929	27.3397	45.4912	131.494	29.717	87.6538	82.5536	137.835	34.092	48.0011	26.6698	212.915	149.219	34.9047	50.8473	98.3758	53.5622	26.3907	0	71.3628	35.6646	73.0356	22.3083	30.9576	20.8429	63.519	51.3045	65.2331	71.7664	30.9841	83.1689	38.5964	81.5176	123.254
PWY-6386: UDP-N-acetylmuramoyl-pentapeptide biosynthesis II (lysine-containing)|g__Prevotella.s__Prevotella_nanceiensis	9.20171	14.5523	3.54521	3.14415	6.6843	0	3.1114	6.12783	5.23991	42.14	4.26099	0	2.39752	3.56275	0	0	8.63873	3.14517	4.36323	5.26465	1.18634	5.562	0	1.53534	0	15.1935	0	9.3278	11.2637	45.6788	11.8497	0	5.05473	14.1456	3.11949	0	8.70648	10.3833	4.09732	3.32807	11.9841	4.70231	2.61939	3.47702	2.10153	1.31031	0
PWY-6386: UDP-N-acetylmuramoyl-pentapeptide biosynthesis II (lysine-containing)|g__Prevotella.s__Prevotella_nigrescens	0	20.3382	0	2.9023	1.47992	0	12.9556	0	0	0	1.95958	17.8579	4.52649	1.08189	5.33468	0.708271	1.18404	6.42693	5.19045	0	0	1.44093	14.3872	11.1263	0	8.98371	1.09882	0	2.39142	3.21614	4.34634	0	0	5.04278	0	3.38272	0	0	0.593307	1.1073	3.42927	0	2.54178	6.94031	15.4156	7.76161	2.24788
PWY-6386: UDP-N-acetylmuramoyl-pentapeptide biosynthesis II (lysine-containing)|g__Prevotella.s__Prevotella_oralis	0	0	0	0	0	0	0	0	0	0	0	0	0	0	0.394296	0	0	0	0	0	0	0	0	0	0	0	0	0	0	0	0	0	0	0	0	0	0	0	0	0	0	0	0	0	0	0	0
PWY-6386: UDP-N-acetylmuramoyl-pentapeptide biosynthesis II (lysine-containing)|g__Prevotella.s__Prevotella_oris	1.33859	7.6542	0	3.67011	0	0	3.48879	0	0	0	0	4.13764	10.0002	0	6.19678	5.39502	0	2.20471	0	0	0	0	2.64996	0.714306	0	2.4109	2.61602	1.61654	0	0.846494	0	5.63903	0	1.50059	0	0.981859	0	4.7275	0	0	0.775624	3.21328	2.19222	4.33477	11.0782	2.13792	0
PWY-6386: UDP-N-acetylmuramoyl-pentapeptide biosynthesis II (lysine-containing)|g__Prevotella.s__Prevotella_oulorum	0	1.5326	1.22399	3.87595	0	0	0	0	0	0	0	2.50155	7.23324	0	2.75639	0	0	0.908074	1.35288	0	0	2.03156	0	0.363196	0	0	1.7521	0	0	1.12447	0	1.21825	7.43488	0	0	2.12366	0	0	1.0176	4.86369	0	2.17216	9.4875	1.92932	1.69396	3.53223	0
PWY-6386: UDP-N-acetylmuramoyl-pentapeptide biosynthesis II (lysine-containing)|g__Prevotella.s__Prevotella_pleuritidis	0	0	0	1.48627	0	0	0	0	0	0	0	0.683709	0	0	0	0	0	0	0	0	0	0	6.58901	0	0	0	0	0	1.64355	0	3.39734	0	0	0	0	0	0	0	0	0	1.07325	0	0	0	0	0	0
PWY-6386: UDP-N-acetylmuramoyl-pentapeptide biosynthesis II (lysine-containing)|g__Prevotella.s__Prevotella_saccharolytica	0	0	0	0	0	0	0	0	0	0	0	0	0	0	0	0	0	0	1.6462	0	0	0	1.36861	0.0571905	0	0	0	0	0	0	0	0	0	0	0	0	0	0	0	0	0	0	0	0	0.87925	0	0
PWY-6386: UDP-N-acetylmuramoyl-pentapeptide biosynthesis II (lysine-containing)|g__Prevotella.s__Prevotella_salivae	123.97	1.40052	0	83.6351	51.8594	10.6623	13.954	23.8649	11.8281	25.1568	27.0414	5.98921	114.969	12.6926	24.2529	23.116	12.3748	3.5551	4.93651	19.8379	12.3494	56.4897	13.7094	21.5225	44.3715	40.5058	0	2.43307	0	28.2914	0	25.5286	26.285	1.60339	24.7881	23.3621	0.337109	1.59329	15.0819	3.90421	2.35538	9.04585	2.29454	13.2634	20.9098	19.6157	7.047
PWY-6386: UDP-N-acetylmuramoyl-pentapeptide biosynthesis II (lysine-containing)|g__Prevotella.s__Prevotella_sp_C561	0	0	0	0	0	0	0	0	22.6337	0	0	0	0	0	0	0	0	0	0	0	0	53.6811	0	27.7052	0	0	0	0	0	0	0	0	0	0	0	0	0	0	15.5718	0	0	0	0	0	0	0	0
PWY-6386: UDP-N-acetylmuramoyl-pentapeptide biosynthesis II (lysine-containing)|g__Rothia.s__Rothia_aeria	0	0	0	0	0	0	0	0	0	0	0	1.81454	0	0	0	0.776632	0	0	2.42597	1.32836	4.04718	0	3.81753	0.907028	0	0	27.4297	4.6241	1.68777	0.579158	3.35678	0	0.639205	6.92011	0	0.856809	2.90113	0	1.87056	3.65043	1.67266	0	0	0.681505	0	1.40988	0
PWY-6386: UDP-N-acetylmuramoyl-pentapeptide biosynthesis II (lysine-containing)|g__Rothia.s__Rothia_dentocariosa	0	0	0	0	0	4.35589	1.00118	0	1.20629	0	0	2.61713	0	0.764695	0.384904	1.06642	1.84919	1.15458	0	0.955065	1.53827	0	5.76151	0.204688	0	0	13.2198	0	0	1.21208	0	8.02656	4.19061	9.59519	0	1.51988	4.35325	0	8.84147	1.38232	0.91137	1.74179	0	0.869518	0	0	0
PWY-6386: UDP-N-acetylmuramoyl-pentapeptide biosynthesis II (lysine-containing)|g__Rothia.s__Rothia_mucilaginosa	0	19.3064	4.41313	0	0	9.79066	0	0	3.56146	0	4.47935	16.0504	0	51.38	0	0.531452	2.40733	2.05997	19.5645	7.57776	52.232	0	115.209	2.24438	3.73428	0	35.1203	40.0823	56.5657	34.2827	41.7497	10.1048	9.62899	57.0982	1.05088	1.35755	16.1676	3.54744	17.2129	10.4281	29.6758	3.88441	1.92729	0	0	1.02565	1.53968
PWY-6386: UDP-N-acetylmuramoyl-pentapeptide biosynthesis II (lysine-containing)|g__Scardovia.s__Scardovia_wiggsiae	2.43442	2.02809	0	2.08507	0	0	0	0.913533	0	0	1.36135	2.73184	0	0	1.6089	0	0	4.52198	0.723123	0	0	6.00812	0	9.96826	0	0	0	0	0	0	0	0	0	0	0	1.25011	0	0	0	0	0	0	0	8.49185	12.7227	1.27861	2.15058
PWY-6386: UDP-N-acetylmuramoyl-pentapeptide biosynthesis II (lysine-containing)|g__Selenomonas.s__Selenomonas_sputigena	0	0	0	0	0	0	0	0	0	0	0	0	0	0	0	0	0	0	0.538139	2.02476	0	0	1.16917	0	0	0	0	0	0	0	0	0	0	0	0	0	0	0	0	1.45998	0	0	1.7411	0	0	1.11956	0
PWY-6386: UDP-N-acetylmuramoyl-pentapeptide biosynthesis II (lysine-containing)|g__Stomatobaculum.s__Stomatobaculum_longum	0	0	0	0	0	0	0	0	0	0	0	1.23353	0	0	0	0	0	0	0	0	0.479385	0	0	0.620963	0	0	0	0	0	0	0	0	0	0	0	0	0	0	0	0	0	0	0	0	0	0	0
PWY-6386: UDP-N-acetylmuramoyl-pentapeptide biosynthesis II (lysine-containing)|g__Streptococcus.s__Streptococcus_australis	0	18.0693	11.1276	0	0	0	3.84542	0	0	0	1.32661	1.05416	0	1.87627	0	0	1.53202	0	2.72114	0.926566	0	0	0.631719	0.592186	0	0	5.76442	0	19.5007	4.7633	20.7832	0	1.84132	38.3556	1.69711	0	13.9893	20.0662	0.716632	2.8121	16.2001	4.24388	0	0	1.23737	0	0
PWY-6386: UDP-N-acetylmuramoyl-pentapeptide biosynthesis II (lysine-containing)|g__Streptococcus.s__Streptococcus_cristatus	0	0	0	0	0	0	0	0	0	0	0	0	0	0	0	0	0	0	1.53956	0	0	0	1.82563	0	0	0	8.64445	0	0	0.426149	0	0	0	0.450825	0	0	0.266778	0	0	1.33102	0	5.71831	0	0	0	1.90159	0
PWY-6386: UDP-N-acetylmuramoyl-pentapeptide biosynthesis II (lysine-containing)|g__Streptococcus.s__Streptococcus_infantis	0	31.4429	6.2901	7.17797	3.15133	5.48213	18.5077	6.54908	3.88451	1.48339	9.56236	21.8867	0	29.2059	1.99958	6.78517	10.5642	6.68979	14.1866	6.22146	20.4347	5.38292	25.0197	5.73566	7.38361	0	35.665	10.5453	16.0514	9.17283	32.0245	0	5.99004	30.7106	17.8567	0	14.847	46.2132	2.91993	23.0481	23.3498	17.5362	4.61947	1.70378	2.38583	8.94961	3.20755
PWY-6386: UDP-N-acetylmuramoyl-pentapeptide biosynthesis II (lysine-containing)|g__Streptococcus.s__Streptococcus_mitis_oralis_pneumoniae	9.18497	36.7273	14.713	7.3212	7.20637	41.2352	35.4399	26.5093	18.1602	32.8549	14.4045	65.934	13.8702	22.9099	43.1886	28.0013	31.4559	28.5564	47.9275	24.8323	52.4308	16.8067	28.5677	4.31939	10.3219	8.52014	83.1296	60.0826	16.7455	6.50199	79.0859	30.3767	33.737	87.4282	17.8648	19.7708	37.0015	29.6511	35.3092	107.859	17.4167	48.6157	42.796	7.97839	19.0119	10.9829	5.59074
PWY-6386: UDP-N-acetylmuramoyl-pentapeptide biosynthesis II (lysine-containing)|g__Streptococcus.s__Streptococcus_mutans	0	0	0	0	0	0	0	0	0	0	0	0	0	0	0	0	0	0	0	0	0	0	0	0.0530974	0	0	0	0	0	0	0	4.5787	0	0	0	0.960914	0	0	0	0	0	0	0	0	0	0	0
PWY-6386: UDP-N-acetylmuramoyl-pentapeptide biosynthesis II (lysine-containing)|g__Streptococcus.s__Streptococcus_oligofermentans	0	0	0	0	0	0	0	0	0	0	0	0	0	0	0	0	0	0	0.57496	0	0	0	0	0	0	0	0	0	0	0	0	0	0	0	0	0	0	0	0	0	0	1.23626	0	0	0	0	0
PWY-6386: UDP-N-acetylmuramoyl-pentapeptide biosynthesis II (lysine-containing)|g__Streptococcus.s__Streptococcus_parasanguinis	31.2485	2.13287	0	2.86269	5.85164	14.629	3.69072	0	6.36508	5.23858	1.61364	12.1682	7.53955	24.7646	7.11965	11.6966	2.02572	1.8397	5.56624	1.65773	29.1847	3.77605	47.7632	5.10665	7.37381	2.0358	14.3262	6.28281	15.1221	35.848	2.1703	19.6364	7.98841	8.15644	0	20.1015	1.78157	10.5392	11.5587	11.2098	10.2907	16.4772	5.47579	1.70635	4.6592	9.13478	9.85533
PWY-6386: UDP-N-acetylmuramoyl-pentapeptide biosynthesis II (lysine-containing)|g__Streptococcus.s__Streptococcus_pseudopneumoniae	0	0	0	0	0	0	0	0	0	0	0	0	0	0	0	0	0	0.958155	2.65311	2.34944	0	0	0	0	0	0	0	0	0	0	0	2.33486	0	0	0	0	2.71585	0	0	0	0	0	0	0	0	0	0
PWY-6386: UDP-N-acetylmuramoyl-pentapeptide biosynthesis II (lysine-containing)|g__Streptococcus.s__Streptococcus_salivarius	0	0	0	0	0	0	0	0	0	0	0	0	0	0	0	0	0	0	0	0	1.205	0	2.10053	0.138775	0	0	0	0	0	0	0	0	0	0	0	1.7599	0	0	0	0	0	0	0	0	0	0	1.72908
PWY-6386: UDP-N-acetylmuramoyl-pentapeptide biosynthesis II (lysine-containing)|g__Streptococcus.s__Streptococcus_sanguinis	4.02091	6.85527	24.4891	1.04295	2.57003	36.223	16.1759	7.59125	3.96322	11.0121	9.58024	29.7155	4.75548	2.87545	7.45958	8.39795	3.71727	22.4524	15.7484	6.88615	11.3918	10.2597	21.7728	3.91315	1.43514	3.72728	29.8558	25.0799	8.1155	10.1583	28.2767	1.9909	17.3434	31.6007	2.91044	7.24977	21.6851	7.43111	7.37386	29.2363	12.7276	4.29271	10.533	8.50672	20.8414	7.29191	3.20133
PWY-6386: UDP-N-acetylmuramoyl-pentapeptide biosynthesis II (lysine-containing)|g__Streptococcus.s__Streptococcus_sp_M334	0	0	0	0	0	0	0	0	0	0	0	0	0	0	0	0	0	0	0	0	8.97147	0	0	0	0	0	0	0	0	0	0	0	3.22177	0	0	0	0	0	0	0	0	0	0	0	0	0	0
PWY-6386: UDP-N-acetylmuramoyl-pentapeptide biosynthesis II (lysine-containing)|g__Streptococcus.s__Streptococcus_sp_SK140	0	0	0	0	0	0	0	0	0	0	0	0	0	9.25349	0	0	0	0	0	0	0	0	0	0.952216	0	0	0	0	0	0	0	0	0	0	0	0	3.94975	0	0	0	0	0	0	0	0	0	0
PWY-6386: UDP-N-acetylmuramoyl-pentapeptide biosynthesis II (lysine-containing)|g__Streptococcus.s__Streptococcus_tigurinus	0	0	0	0	0	0	0	0	0	0	0	0	0	0	1.53581	0	0	0	0	0	0	0.941294	0	0	0	0	0	0	0	0	1.25296	0	0	0	0	0	0.314443	0	1.00007	5.82818	0	2.35399	0	0	0	0	0
PWY-6386: UDP-N-acetylmuramoyl-pentapeptide biosynthesis II (lysine-containing)|g__Treponema.s__Treponema_medium	0	0	0	0	0	0	0	0	0	0	0	0	0	0	0	0	0	0	0	0	0	0	0.907937	0	0	0	0	0	0	0	0	0	0	0	0	0	0	0	0	0	0	0	0	0	0	0	0
PWY-6386: UDP-N-acetylmuramoyl-pentapeptide biosynthesis II (lysine-containing)|g__Treponema.s__Treponema_socranskii	0	0	0	0	0	0	0	0	0	0	0	0	0	0	0	0	0	0	0	0	0	0	0.499052	0	0	0	0	0	0	0	0	0	0	0	0	0	0	0	0	0	0	0	0	0	0	0	0
PWY-6386: UDP-N-acetylmuramoyl-pentapeptide biosynthesis II (lysine-containing)|g__Veillonella.s__Veillonella_atypica	78.2157	0	27.9457	20.2512	84.3205	38.9151	11.1715	23.0379	17.7414	9.37033	7.12175	14.7344	21.3937	37.9512	36.8408	41.7924	6.47507	12.3333	21.8708	26.9856	11.823	34.4032	26.8396	34.3426	49.5834	9.44861	0	0	6.16338	39.6596	1.7688	62.6408	39.2644	5.80861	8.75942	83.3619	0.289369	1.64329	39.1515	36.2531	7.5551	8.39083	61.9702	7.42625	21.4481	82.7794	30.3086
PWY-6386: UDP-N-acetylmuramoyl-pentapeptide biosynthesis II (lysine-containing)|g__Veillonella.s__Veillonella_dispar	17.7087	0	58.9973	23.8319	28.9831	89.1688	14.8726	37.5503	19.0844	18.9958	6.71773	37.9116	19.0675	43.2713	18.9538	22.0429	9.67911	17.9386	16.7125	14.079	65.3749	9.45828	30.1174	20.9923	32.1828	7.61233	0	13.2567	60.3875	87.9751	6.47916	17.3003	22.7585	10.0016	10.5794	23.7843	6.46782	0	73.8616	52.1295	26.2615	7.63749	27.3537	31.2049	13.9591	74.874	67.672
PWY-6386: UDP-N-acetylmuramoyl-pentapeptide biosynthesis II (lysine-containing)|g__Veillonella.s__Veillonella_parvula	3.19027	18.3854	33.5215	16.1691	6.57044	19.5819	3.47137	11.2091	13.6567	20.5306	4.41777	21.9669	13.9596	3.13062	27.6345	13.477	27.9573	29.3606	14.5572	10.3736	4.88932	8.02081	6.56236	16.3428	3.79755	4.57057	15.1721	7.67717	12.0945	19.4793	13.1683	19.2791	3.99517	10.6034	3.98941	29.4484	3.84774	8.65128	5.72172	8.48024	11.7517	7.45652	5.01027	28.2596	26.5952	38.9578	16.7958
PWY-6386: UDP-N-acetylmuramoyl-pentapeptide biosynthesis II (lysine-containing)|g__Veillonella.s__Veillonella_sp_6_1_27	0	0	0	0	0	0	0	0	0	0	0	0	0	0	0	0	0	0	0	0	0	0	0	0	0	0	0	0	0	0	0	0	0	10.5642	0	0	0	0	11.3535	0	0	0	0	0	0	0	0
PWY-6386: UDP-N-acetylmuramoyl-pentapeptide biosynthesis II (lysine-containing)|g__Veillonella.s__Veillonella_sp_HPA0037	0	0	0	0	0	0	0	0	0	0	0	0	0	0	0	0	0	0	0	0	0	0	0	0	0	0	0	0	0	0	0	45.629	0	0	0	0	0	0	0	0	0	0	0	0	0	0	0
PWY-6386: UDP-N-acetylmuramoyl-pentapeptide biosynthesis II (lysine-containing)|g__Veillonella.s__Veillonella_sp_oral_taxon_158	0	0	0	0	0	0	0	0	0	0	0	0	0	0	0	0	0	0	0	0	0	0	0	0	0	0	0	0	0	0	0	0	0	0	0	0	0	0	0	0	0	23.1761	0	0	0	0	0
PWY-6386: UDP-N-acetylmuramoyl-pentapeptide biosynthesis II (lysine-containing)|unclassified	84.2282	155.435	148.271	82.7506	67.7737	17.6715	95.3588	147.963	174.53	53.2801	163.733	99.1396	20.9639	72.0973	42.2358	118.732	148.408	47.3222	73.5743	110.906	116.872	119.197	73.0152	170.805	125.692	160.757	48.9438	54.1058	84.1576	84.8817	53.9425	51.3747	96.6329	70.6633	145.537	80.4284	158.818	52.5778	65.354	65.6134	117.522	77.6889	33.8142	151.98	58.675	111.066	42.4142
PWY-6387: UDP-N-acetylmuramoyl-pentapeptide biosynthesis I (meso-diaminopimelate containing)	927.79	817.278	668.282	702.386	941.672	644.208	565.394	799.955	825.709	929.309	597.788	794.123	604.448	689.551	736.21	702.702	785.767	482.921	576.353	530.344	796.753	709.782	746.047	816.562	872.536	724.182	580.429	691.064	790.783	815.366	648.193	676.071	697.798	754.583	618.308	913.864	594.213	613.135	679.477	715.377	756.906	673.938	478.33	650.38	620.781	750.046	680.472
PWY-6387: UDP-N-acetylmuramoyl-pentapeptide biosynthesis I (meso-diaminopimelate containing)|g__Abiotrophia.s__Abiotrophia_defectiva	1.46641	0.916988	1.38706	0	0	2.37373	0	1.22768	0	0	2.23206	3.57609	1.3171	0	3.76777	1.9765	4.12045	6.47189	3.66185	1.38464	3.3376	0.848001	2.0032	3.00398	0	0	5.37177	6.40795	0.538745	0	1.92533	0	0	1.44599	0	0	6.70811	0	0	0.575906	0.7405	6.38508	0	1.2788	3.50386	0	0
PWY-6387: UDP-N-acetylmuramoyl-pentapeptide biosynthesis I (meso-diaminopimelate containing)|g__Acidovorax.s__Acidovorax_ebreus	0	0	0	0	0	0	0	0	0	0	0	0	0	0	0	0	0	0	0	0	0	0	0	0.684499	0	0	0	0	0	0	0	0	0	0	0	0	0	0	0	0	0	0	0	0	0	0	0
PWY-6387: UDP-N-acetylmuramoyl-pentapeptide biosynthesis I (meso-diaminopimelate containing)|g__Acinetobacter.s__Acinetobacter_junii	0	0	0	0	0	0	0	0	0	0	0	0	0	0	0	0	0	0	0	0	0	0	0	0.0804768	0	0	0	0	0	0	0	0	0	0	0	0	0	0	0	0	0	0	0	0	0	0	0
PWY-6387: UDP-N-acetylmuramoyl-pentapeptide biosynthesis I (meso-diaminopimelate containing)|g__Actinobaculum.s__Actinobaculum_sp_oral_taxon_183	0	0	0	0	0	0	0	0	0	0	0	0	0	0	0	0	0	0	0	0	0	0	0	0.23679	0	0	0	0	0	0	0	0	0	0	0	0	0	0	0	0	0	0	0	0	0	0	0
PWY-6387: UDP-N-acetylmuramoyl-pentapeptide biosynthesis I (meso-diaminopimelate containing)|g__Actinomyces.s__Actinomyces_georgiae	0	0	0	0	0	0	0	0	0	0	0	0	0	0	0	0	1.50998	0	0	0	0	0	0	1.51574	0	0	0	0	0	0	0	0	0	1.08515	0	0	0	0	0	0.823332	0	0	0	0	0	0	0
PWY-6387: UDP-N-acetylmuramoyl-pentapeptide biosynthesis I (meso-diaminopimelate containing)|g__Actinomyces.s__Actinomyces_graevenitzii	2.15352	0	8.61524	0	0	0	0	0	0	0	0.801768	0	0	0	0	0	1.11773	0.848197	0	0	0	0	0	1.77767	1.89673	1.55667	0	0	0	0.523601	0	1.32376	0	0	0	0.945782	0.665267	3.42775	2.56029	0.555388	0	0	0	1.07299	0	0	1.00038
PWY-6387: UDP-N-acetylmuramoyl-pentapeptide biosynthesis I (meso-diaminopimelate containing)|g__Actinomyces.s__Actinomyces_johnsonii	0	0	0	0	0	0	0	0	0	0	0	0	0	0	0	0	0	0	0	0	0	0	0	0.0657905	0	0	0	0	0	0	0	0	0	0.451596	0	0	0	0	0	0	0.205128	0	0	0	0	0	0
PWY-6387: UDP-N-acetylmuramoyl-pentapeptide biosynthesis I (meso-diaminopimelate containing)|g__Actinomyces.s__Actinomyces_massiliensis	0	0	0	0	0	0	0	0	0	0	0	0	0	0	0	0	0	0	0	0	0	0	0	0.281672	0	0	0	0	1.944	0.633412	0	0	0	0	0	0	0	0	0	0	0	0.747233	0	0	0	0	0
PWY-6387: UDP-N-acetylmuramoyl-pentapeptide biosynthesis I (meso-diaminopimelate containing)|g__Actinomyces.s__Actinomyces_sp_HPA0247	0	0	0	0	0	0	0	0	0	0	0	0	0	0	1.00585	22.002	0	0	0	0	0	0	0	1.70412	0	0	0	0	0	0	0	0	0	0	0	0	0	0	6.05609	9.64759	0	0	0	0	0	0	0
PWY-6387: UDP-N-acetylmuramoyl-pentapeptide biosynthesis I (meso-diaminopimelate containing)|g__Actinomyces.s__Actinomyces_sp_ICM39	0	7.88236	0	0	0	0	0	0	0	0	0	0	0	0	0	0	0	0	0	0	0	0	0	3.49954	0	0	0	0	0	0	0	0	0	0	0	0	0	0	0	0	0	0	0	0	0	0	0
PWY-6387: UDP-N-acetylmuramoyl-pentapeptide biosynthesis I (meso-diaminopimelate containing)|g__Actinomyces.s__Actinomyces_sp_ICM47	0	0	0	0	0	0	0	0	0	0	0	0	0	0	4.5525	0	0	0	0	0	0	0	0	12.2606	0	0	0	0	0	0	0	0	0	0	0	0	0	0	2.50324	0	0	0	0	0	0	0	0
PWY-6387: UDP-N-acetylmuramoyl-pentapeptide biosynthesis I (meso-diaminopimelate containing)|g__Actinomyces.s__Actinomyces_sp_oral_taxon_172	0	0	0	0	0	0	0	0	0	0	0	0	0	0	0	0	0	0	0	0	0	0	0	5.20758	0	0	0	0	0	0	0	0	0	0	0	0	0	0	0	0	0	0	0	0	0	0	0
PWY-6387: UDP-N-acetylmuramoyl-pentapeptide biosynthesis I (meso-diaminopimelate containing)|g__Actinomyces.s__Actinomyces_sp_oral_taxon_448	0	0	0	0	0	0	0	0	0	0	0	0	0	0	3.18348	0	0	0	0	0	0	0	0	0.209435	0	0	0	0	0	0	0	0	0	0	0	0	0	0	0	0	0	0	0	0	0	0	0
PWY-6387: UDP-N-acetylmuramoyl-pentapeptide biosynthesis I (meso-diaminopimelate containing)|g__Alloprevotella.s__Alloprevotella_tannerae	0	1.83099	5.37433	0	0	0	11.7113	2.50352	0	0	4.88561	3.5134	2.04313	2.2992	1.10763	0.775001	0	1.72034	1.96201	0	0	8.84563	0	0.0722651	0	58.7245	0	0	0	0	0	0	0	0.542461	7.18327	2.134	0	0	0	0	1.58851	5.6176	0	3.42489	3.09508	0	0
PWY-6387: UDP-N-acetylmuramoyl-pentapeptide biosynthesis I (meso-diaminopimelate containing)|g__Atopobium.s__Atopobium_parvulum	5.47603	8.95667	4.12379	3.678	3.04547	0	8.42991	6.88427	3.33007	3.93613	3.21466	8.39363	3.61831	0	4.71974	8.18355	6.24242	4.56725	0	0	6.67533	3.87464	1.9036	13.0461	8.58355	2.5498	3.69494	2.61613	0	4.01218	0	2.59859	3.53202	1.20853	3.13815	19.2708	0	1.45315	2.90003	2.18075	0	0	0	9.094	13.6086	6.8838	10.1849
PWY-6387: UDP-N-acetylmuramoyl-pentapeptide biosynthesis I (meso-diaminopimelate containing)|g__Atopobium.s__Atopobium_rimae	1.01085	6.54031	1.74245	0.795767	0	0	3.73595	0	1.07511	0	0	12.4575	6.76573	0	4.308	0.309098	0.718806	3.11524	0	0	0	0.940963	0.782516	5.23116	0	0	0	0	0	4.26257	0	0	0	0.736309	0	5.86929	0	0	0	0	0	0	0	7.11768	7.79974	2.81184	0
PWY-6387: UDP-N-acetylmuramoyl-pentapeptide biosynthesis I (meso-diaminopimelate containing)|g__Atopobium.s__Atopobium_sp_ICM58	0	0	0	0	0	0	0	0	0	0	0	0	0	0	0	0	0	0	0	0	0	0	4.56131	0	0	0	0	0	0	0	0	0	0	0	0	0	0	0	0	0	0	0	0	0	0	0	0
PWY-6387: UDP-N-acetylmuramoyl-pentapeptide biosynthesis I (meso-diaminopimelate containing)|g__Bacteroidetes_noname.s__Bacteroidetes_oral_taxon_274	0	0	0	0	0	0	0	0	0	0	0	0	0	0	0	0	0	0	0	0	0	0	1.37893	0.0424572	0	0	0	0	0	0	3.40676	0	0	0	0	0	0	0	0	0	0	0	0	0	0	0.798215	0
PWY-6387: UDP-N-acetylmuramoyl-pentapeptide biosynthesis I (meso-diaminopimelate containing)|g__Campylobacter.s__Campylobacter_gracilis	0	0	0	0	0	0	0	0	0	0	0	0	0	0	0.19023	0	0	0	0	0	0	0	0	0.123729	0	0	0	0	0	0	0	0	0	0	0	0	0	0	0	0	0	0	0	0	0	0	0
PWY-6387: UDP-N-acetylmuramoyl-pentapeptide biosynthesis I (meso-diaminopimelate containing)|g__Campylobacter.s__Campylobacter_rectus	0	0	0	0	0	0	0	0	0	0	0	0	0	0	0	0	0	0	0	0	0	0	0.712533	0	0	0	0	0	0	0	0	0	0	0	0	0	0	0	0	0	0	0	0	0	0	0	0
PWY-6387: UDP-N-acetylmuramoyl-pentapeptide biosynthesis I (meso-diaminopimelate containing)|g__Campylobacter.s__Campylobacter_showae	0	4.19393	0	0	0	0	0	0	0	0	0	1.14107	0	0	0	0	0	0	0	2.77912	0	0	0	0.322975	0	0	0	0	0	0	0	0	0	0	0	0	0.270464	0	0.654451	0	0	0	0	0	0	0	0
PWY-6387: UDP-N-acetylmuramoyl-pentapeptide biosynthesis I (meso-diaminopimelate containing)|g__Capnocytophaga.s__Capnocytophaga_gingivalis	0	2.71272	0.726732	0	0	0	0	0	0	0	0	0	0	0.507044	0	0	0	0	0	2.39159	1.26798	0	0	0.765534	0	0	0	0	0	0	0	0	1.39334	0.559032	0.894509	0	0.328363	0	1.50912	0	0	0	0	0	0	0	0
PWY-6387: UDP-N-acetylmuramoyl-pentapeptide biosynthesis I (meso-diaminopimelate containing)|g__Capnocytophaga.s__Capnocytophaga_granulosa	0	0	0	0	0	0	0	0	0	0	0	0	0	0.620203	0	0	0	0.848706	0	0	0	0	0	0	0	0	0	0	0	0	0.782098	0	0	0	0	0	0	0	0.231215	0	0	0	0	0	0	0	0
PWY-6387: UDP-N-acetylmuramoyl-pentapeptide biosynthesis I (meso-diaminopimelate containing)|g__Capnocytophaga.s__Capnocytophaga_ochracea	0	0	0	0	0	0	0	0	0	0	0	0	0	0	0	0	0	0	0	0	0.731158	0	1.35565	1.08855	0	0	0	0	0	0.407132	0.683587	0	0	0	0	0	0	0	0	0	0	0	0	0	0	0	0
PWY-6387: UDP-N-acetylmuramoyl-pentapeptide biosynthesis I (meso-diaminopimelate containing)|g__Cardiobacterium.s__Cardiobacterium_hominis	0	0	0	0	0	0	0	0	0	0	0	0	0	0	0	0	0	0	0	0	0	0	0	0.26823	0	0	0	0	0	0	0.490676	0	0	0	0	0	0.181918	0	0	0	0	0	0	0	0	0	0
PWY-6387: UDP-N-acetylmuramoyl-pentapeptide biosynthesis I (meso-diaminopimelate containing)|g__Clostridiales_Family_XIII_Incertae_Sedis_noname.s__Eubacterium_infirmum	0	1.93458	0	0	0	0	0	0	0	0	0	0.972961	0	0	1.23377	0	1.9712	0	0	0	0	0	0.667089	0	0	1.6804	0	0	0	0	0	0	0	0.342619	0	3.23618	0	0	0	0	0	2.94568	0	2.16868	1.90799	2.90541	0
PWY-6387: UDP-N-acetylmuramoyl-pentapeptide biosynthesis I (meso-diaminopimelate containing)|g__Corynebacterium.s__Corynebacterium_durum	0	0	0	0	0	0	0	0	0	0	0	0	0	0	0	0	0	0	0	0	0	0	0	0.199127	0	0	0	0	0	0	0	0	0	0	0	0	0	0	0	0	0	0	0	0	0	0	0
PWY-6387: UDP-N-acetylmuramoyl-pentapeptide biosynthesis I (meso-diaminopimelate containing)|g__Corynebacterium.s__Corynebacterium_matruchotii	0	0	0	0	0	0	0	0	0	0	0	0	0	0	0	0	0	0	0	0	0	0	0	0.0798471	0	0	0	0	1.27004	0	0.981956	0	0	0.322177	0	0	0	0	0	0	0	2.86067	0	0	0	0	0
PWY-6387: UDP-N-acetylmuramoyl-pentapeptide biosynthesis I (meso-diaminopimelate containing)|g__Cryptobacterium.s__Cryptobacterium_curtum	0	0	0	0	0	0	0	0	0	0	0	2.42409	0	0	0.352414	0	0	0	0	0	0	0	0	0	0	0	0	0	0	0	0	0	0	0	0	0.957825	0	0	0	0	0	0	0	0	0	0	0
PWY-6387: UDP-N-acetylmuramoyl-pentapeptide biosynthesis I (meso-diaminopimelate containing)|g__Eikenella.s__Eikenella_corrodens	0	0	0	0	0	0	0	0	0	0	0	0	0	0	0	0	0	0	0	0	0	0	0	0.204508	0	0	0	0	0	0	0	0	0	0	0	0	0	0	0	0	0	0.689913	0	0	0	0	0
PWY-6387: UDP-N-acetylmuramoyl-pentapeptide biosynthesis I (meso-diaminopimelate containing)|g__Enhydrobacter.s__Enhydrobacter_aerosaccus	0	0	0	0	0	0	0	0	0	0	0	0	0	0	0	0	0	0	0	0	0	0	0	0.116107	0	0	0	0	0	0	0	0	0	0	0	0	0	0	0	0	0	0	0	0	0	0	0
PWY-6387: UDP-N-acetylmuramoyl-pentapeptide biosynthesis I (meso-diaminopimelate containing)|g__Escherichia.s__Escherichia_coli	0	0	0	0	0	0	0	0	0	0	0	0	0	0	0	0.200424	0	0	0	0	0	0	0	0.219596	0	0	0	0	0	0	0	0	0	0	0	0	0	0	0	0	0	0	0	0	0	0	21.799
PWY-6387: UDP-N-acetylmuramoyl-pentapeptide biosynthesis I (meso-diaminopimelate containing)|g__Eubacterium.s__Eubacterium_brachy	0	2.03938	0	0	0	0	0.818431	0	0	1.55793	3.63541	0	0	0	3.27286	0	0	0	0	0	0	0	1.28121	4.38462	1.08862	1.65263	0	0	0.976737	1.4745	1.28275	8.56164	0	0	0	0.932094	0	0	0	0	0.9032	7.986	0	2.23844	7.72162	1.15028	0
PWY-6387: UDP-N-acetylmuramoyl-pentapeptide biosynthesis I (meso-diaminopimelate containing)|g__Eubacterium.s__Eubacterium_saphenum	0	0	0	0	0	0	0	0	0	0	0	0	0	0	1.22545	0	0	0	0	0	0	0	0	0	0	0	0	0	0	0	0	0	0	0	0	0	0	0	0	0	0	0	0	0	0	0	0
PWY-6387: UDP-N-acetylmuramoyl-pentapeptide biosynthesis I (meso-diaminopimelate containing)|g__Filifactor.s__Filifactor_alocis	0	0	0	0	0	0	0	0	0	0	0	0	0	0	0.473258	0	0	0	0	0	0	0	0	0	0	0	0	0	0	0	0	0	0	0	0	0	0	0	0	0	0	0	0	0	0	0	0
PWY-6387: UDP-N-acetylmuramoyl-pentapeptide biosynthesis I (meso-diaminopimelate containing)|g__Fusobacterium.s__Fusobacterium_necrophorum	0	0	0	0	0	0	0	0	0	0	0	0	0	0	0	0	0	0	0	0	0	0	0	0	0	0	0	0	0	0	0	7.46815	0	0	0	0	0	0	0	0	0	0	0	0	0	0	0
PWY-6387: UDP-N-acetylmuramoyl-pentapeptide biosynthesis I (meso-diaminopimelate containing)|g__Fusobacterium.s__Fusobacterium_nucleatum	0	3.06244	0	1.04005	0	2.90654	2.0757	1.75265	1.84952	0	3.87288	6.29752	1.72238	6.05124	2.0568	1.83198	7.13868	7.42611	8.33769	3.19875	1.40338	0	8.7754	6.81924	0	2.25174	8.39895	1.49875	3.74116	2.80521	8.70127	2.91554	1.2283	3.52266	1.56254	2.95254	2.49079	7.21327	3.23024	2.43924	4.92136	6.28392	2.18431	4.89285	3.16497	1.28216	1.11136
PWY-6387: UDP-N-acetylmuramoyl-pentapeptide biosynthesis I (meso-diaminopimelate containing)|g__Fusobacterium.s__Fusobacterium_periodonticum	3.04267	17.3887	10.7401	2.1071	5.06156	2.97296	4.10461	6.06198	7.04566	3.21939	12.7564	18.5969	0	12.2445	0	1.89641	8.39951	11.375	4.75015	7.18121	1.79059	7.1356	1.86165	7.17062	8.9832	4.42526	1.12275	16.7673	42.6044	26.4414	7.15885	0	12.4067	3.51503	5.20949	1.44192	15.832	39.1379	4.15268	3.55305	19.7083	9.96987	4.0281	11.4211	1.62833	0	1.9675
PWY-6387: UDP-N-acetylmuramoyl-pentapeptide biosynthesis I (meso-diaminopimelate containing)|g__Gemella.s__Gemella_haemolysans	0	0	0	0.98856	0	0	0	1.93766	0	1.65648	0	1.22018	0	1.21571	2.85844	0	1.80979	0	1.72262	0	2.22	0	0	0.322791	0	0	0	1.32188	0	0	1.053	0	0	2.4547	0	2.76527	1.01423	0	0.312446	0.634597	0.245982	2.00874	0	0	1.8908	0	0
PWY-6387: UDP-N-acetylmuramoyl-pentapeptide biosynthesis I (meso-diaminopimelate containing)|g__Gemella.s__Gemella_morbillorum	0	0	1.238	0	0	0	5.6754	0	0	2.40737	5.75361	2.8558	0	0.865798	2.94408	0.523051	5.51982	13.3569	10.3921	1.64467	1.57324	5.69355	0	1.33888	0	1.35236	1.40664	0	0	0	0	0	1.0171	2.75367	3.32684	2.82016	1.9829	0	0	1.06252	0	24.706	2.76154	0	3.62305	1.27935	0
PWY-6387: UDP-N-acetylmuramoyl-pentapeptide biosynthesis I (meso-diaminopimelate containing)|g__Granulicatella.s__Granulicatella_adiacens	0	1.21111	1.33506	1.33726	0	2.93436	7.48436	1.88199	1.01643	4.64172	4.03246	3.44816	2.40464	0	6.11121	3.73881	4.60524	4.55609	3.88002	2.38	2.45628	3.92331	0.922211	1.91368	0	1.2125	7.99682	2.09033	2.24139	1.28687	2.1063	0	0.679096	3.04661	2.07459	3.7055	0.404124	4.63885	0.75741	7.68692	0.523738	3.82415	0	0.724242	4.1572	2.58755	0
PWY-6387: UDP-N-acetylmuramoyl-pentapeptide biosynthesis I (meso-diaminopimelate containing)|g__Granulicatella.s__Granulicatella_elegans	0	0	0	0	0.859077	0	2.18155	5.58925	2.67271	5.25576	1.59712	3.48549	0	0	4.51925	0.110401	2.7612	4.65549	3.41514	1.37647	5.44607	0	0	0.0640727	0	0	0	1.59581	0	0	1.19971	0	2.0153	0	1.8983	0	6.05641	0	1.22705	1.59568	0	7.69154	0	0	6.82498	0	0
PWY-6387: UDP-N-acetylmuramoyl-pentapeptide biosynthesis I (meso-diaminopimelate containing)|g__Haemophilus.s__Haemophilus_haemolyticus	0	0	0	0	0	0	1.25062	0.80891	0	0	0	0	0	0	0.637324	0	0	0	0	0	0	0	0	0	0.794378	0	0	2.14119	0	0.462582	0.771058	0	2.22466	0.416152	0	0	0.737426	0	0	0	0.426644	0	0	1.18119	0.796497	0	0
PWY-6387: UDP-N-acetylmuramoyl-pentapeptide biosynthesis I (meso-diaminopimelate containing)|g__Haemophilus.s__Haemophilus_influenzae	0	0	0	0	0	9.08022	0	0	0	0	0	0	0	1.72472	0	4.83834	0	0	0	0	0.578845	0	0	0	0	0	0	0	0	0	0	0	4.80208	0	0	0	0.324949	0	0	0	0	0	0	0	0	0	0
PWY-6387: UDP-N-acetylmuramoyl-pentapeptide biosynthesis I (meso-diaminopimelate containing)|g__Haemophilus.s__Haemophilus_parahaemolyticus	0	0	0	0	0	0	0	0	0	0	0	0	0	0	0	0	0	0	0	0	0	0	0	0	0	0	0	0	0	0	1.35552	0	0	1.01794	0	0	0	0	0	0	0	0	0	0	0	0	0
PWY-6387: UDP-N-acetylmuramoyl-pentapeptide biosynthesis I (meso-diaminopimelate containing)|g__Haemophilus.s__Haemophilus_parainfluenzae	2.66733	15.7809	39.3698	16.3409	6.55891	18.3257	18.8119	12.3625	12.4568	6.98717	8.88719	12.5748	5.45785	55.7722	13.3831	4.62692	6.69065	13.5135	19.6373	24.8456	20.16	8.28176	13.3638	16.0222	14.8738	10.6351	8.714	51.3676	88.7249	82.1417	68.6302	1.24877	15.0611	90.7325	10.1816	8.66926	36.4503	58.9986	37.0301	16.1109	64.8166	6.28822	2.58441	19.2444	12.1097	2.58472	15.7728
PWY-6387: UDP-N-acetylmuramoyl-pentapeptide biosynthesis I (meso-diaminopimelate containing)|g__Haemophilus.s__Haemophilus_paraphrohaemolyticus	0	0	0	0	0	0	0	0	0	0	0	0	0	0	0	0	0.875359	0	0	0	1.32322	0	0	0	0	0	0	0	0	0	0	0	1.86509	0	0	0	1.24878	0	0	0	0	0	0	0	0	0	0
PWY-6387: UDP-N-acetylmuramoyl-pentapeptide biosynthesis I (meso-diaminopimelate containing)|g__Haemophilus.s__Haemophilus_sputorum	0	0	0	0	0	0	0.998269	0	0	0	0	0	0	2.1749	0	0	0	0	1.35015	0	0	0	0	0.341101	0	0	0	0	0	0.937203	3.64707	0	0	0	0	0	1.19187	0	1.82582	0	0.318808	0	0	0	0	0	0.77877
PWY-6387: UDP-N-acetylmuramoyl-pentapeptide biosynthesis I (meso-diaminopimelate containing)|g__Kingella.s__Kingella_denitrificans	0	0	0	0	0	0	0	0	0	0	0	0	0	0	0	0	0	0	0	1.27021	0	0	0	0	0	0	0	0	0	0	0	0	0	0	0	0.687543	0.169344	0	0	0.511174	0	0	0	0	0	0	0
PWY-6387: UDP-N-acetylmuramoyl-pentapeptide biosynthesis I (meso-diaminopimelate containing)|g__Kingella.s__Kingella_oralis	0	0	0	0	0	0	0	0	0	0	0	0	0	0	0	0	0	0	0	0	0	0	0	0	0	0	0	0	0	0	0	0	0	0.96673	0	0	0	0	0.707754	0	0	0	0	0	0	0	0
PWY-6387: UDP-N-acetylmuramoyl-pentapeptide biosynthesis I (meso-diaminopimelate containing)|g__Lachnospiraceae_noname.s__Lachnospiraceae_bacterium_ICM7	0	1.6651	11.0759	0	0	0	1.30439	0	0	0	0	1.28744	0	0	0	0	0.919779	0	0	0.70857	0	0	0.64074	0.457514	0	0	0	0	4.08103	1.8081	0.670194	0	0	0.769348	0	0	2.41342	0	0.619665	1.28151	3.15357	0	0	1.68924	0	0	0
PWY-6387: UDP-N-acetylmuramoyl-pentapeptide biosynthesis I (meso-diaminopimelate containing)|g__Lachnospiraceae_noname.s__Lachnospiraceae_bacterium_oral_taxon_082	0	0	0	0	0	0	0	0	0	0	0	0.707006	0	0	0.294793	0	0	0	0	0	1.21828	0	0	1.44717	0	0	0	0	0	1.72459	0	0	0	0	0	0	0	0	0.484263	0	0	0	0	0	0	0	0
PWY-6387: UDP-N-acetylmuramoyl-pentapeptide biosynthesis I (meso-diaminopimelate containing)|g__Lachnospiraceae_noname.s__Lachnospiraceae_oral_taxon_107	0	0	0	0	0	0	0	0	0	0	0	0	0	0	0	0	0	0	0	0	0	0	0	0	0	0	0	0	0	0	0	0	0	0	0	0	0	0	0	0	0	0.948552	0	0	0	0	0
PWY-6387: UDP-N-acetylmuramoyl-pentapeptide biosynthesis I (meso-diaminopimelate containing)|g__Leptotrichia.s__Leptotrichia_buccalis	0	0	0	0	0	0	0	0	0	0	0	0	0	0	0	0	0	0	0	0	0	0	0	0.179086	0	0	0	0	0	0	0	0	0	0	0	0	0	0	0	0	0	0.966261	0	0	0	0	0
PWY-6387: UDP-N-acetylmuramoyl-pentapeptide biosynthesis I (meso-diaminopimelate containing)|g__Leptotrichia.s__Leptotrichia_goodfellowii	0	0	0	0	0	0	0	0	0	0	0	0	0	0	0	0	0	0	0	0	0	0	0.482654	1.11347	0	0	0	0	0	0	0	0	0	0.300271	0	0	0	0	0	0	0	0	0	0	0	0	0
PWY-6387: UDP-N-acetylmuramoyl-pentapeptide biosynthesis I (meso-diaminopimelate containing)|g__Leptotrichia.s__Leptotrichia_hofstadii	0	0	0	0	0	0	0	0	0	0	0	0	0	0	0	0	0	0	0	0	0	0	0	0	0	0	1.27091	0	0	0	0	0	0	0	0	0	0	0	0	0	0	3.0363	0	0	0	0	0
PWY-6387: UDP-N-acetylmuramoyl-pentapeptide biosynthesis I (meso-diaminopimelate containing)|g__Leptotrichia.s__Leptotrichia_shahii	0	0	0	0	0	0	0	0	0	0	0	0	0	0	0	0	0	0	0	0	0	0	0	0	0	0	0	0	0	0	0	0	0	0	0	0	0	0	0	0	0	1.63528	0	0	0	0	0
PWY-6387: UDP-N-acetylmuramoyl-pentapeptide biosynthesis I (meso-diaminopimelate containing)|g__Leptotrichia.s__Leptotrichia_sp_oral_taxon_215	0	0	0	0	0	0	0	0	0	0	0	0	0	0	0	0	0	0	0	0	0	0	0	0.824794	0	0	0	0	0	0	0	0	0	0	0	0	6.05087	0	0	0	0	0	0	0	0	0	0
PWY-6387: UDP-N-acetylmuramoyl-pentapeptide biosynthesis I (meso-diaminopimelate containing)|g__Megasphaera.s__Megasphaera_micronuciformis	11.3136	0	0	5.3499	15.7932	2.56259	1.22757	3.09831	3.02483	3.38772	1.91094	6.57405	4.84693	7.41198	9.29923	7.6382	1.08138	2.45986	2.66107	6.51417	5.81698	1.38407	7.31209	11.6257	7.8896	0.893334	0.895697	0	0.93568	9.02376	0	14.593	14.3097	0	3.40398	17.8099	0	1.54637	10.7633	8.50455	3.84934	2.14592	19.2166	0	3.87791	9.36153	5.71139
PWY-6387: UDP-N-acetylmuramoyl-pentapeptide biosynthesis I (meso-diaminopimelate containing)|g__Neisseria.s__Neisseria_elongata	0	0	0	0	0	0	0.69547	0	0	0	0	0	0	0	0	0	0	0	0	0.924332	0.514264	0	0.460748	0.806077	0	0	0	0	0	0	0.751392	0	0	2.3768	0	0	0.343427	4.96548	1.24707	0.653738	0.496124	0	0	0	0	0	0
PWY-6387: UDP-N-acetylmuramoyl-pentapeptide biosynthesis I (meso-diaminopimelate containing)|g__Neisseria.s__Neisseria_flavescens	0	4.52029	0	1.97017	1.53879	1.97466	1.08589	1.48025	0	0	2.91666	5.63184	0	7.88011	0.528914	0	0	2.79125	3.79703	4.5831	0	0	1.47435	2.23033	0	6.71437	2.78851	19.944	4.65719	5.09604	18.0002	0	4.0802	14.2213	1.07464	0	4.7134	37.4345	3.33399	7.19939	14.2939	3.81465	0	0	0.600375	0	1.1719
PWY-6387: UDP-N-acetylmuramoyl-pentapeptide biosynthesis I (meso-diaminopimelate containing)|g__Neisseria.s__Neisseria_macacae	0	0	0	0	0	4.43783	0	0	0	0	0	4.06943	0	0	0	0	0	1.76299	1.68955	1.89339	1.25356	0	2.10414	0.612867	0	0	4.12472	13.6848	0	0	4.83902	0	0	0	0	1.62719	2.06141	0	0	6.53966	0	2.08171	0	0.788032	0	0	0
PWY-6387: UDP-N-acetylmuramoyl-pentapeptide biosynthesis I (meso-diaminopimelate containing)|g__Neisseria.s__Neisseria_sicca	1.46219	1.22007	0	2.2488	0	10.9883	1.70455	0	0	0.935573	3.5552	13.2413	3.52621	1.07118	1.90214	0	1.63921	7.15051	5.80875	5.61699	6.45946	3.85761	7.14613	3.74618	0	0	17.3792	47.6696	0	0	11.7196	0	8.6439	28.677	3.14654	5.09242	9.69886	6.48304	1.58887	23.9703	8.79773	5.73453	5.76104	3.4068	4.1084	0	0
PWY-6387: UDP-N-acetylmuramoyl-pentapeptide biosynthesis I (meso-diaminopimelate containing)|g__Neisseria.s__Neisseria_sp_oral_taxon_014	0	0	0	0	0	0	0	0	0	0	0	0	0	0	0	0	0	0	0	0	0	0	0	0	0	0	0	0	0	0	0	0	0	0	0	0	0	0	0	0	0.577755	0	0	0	0	0	0
PWY-6387: UDP-N-acetylmuramoyl-pentapeptide biosynthesis I (meso-diaminopimelate containing)|g__Neisseria.s__Neisseria_subflava	0	8.08956	0.846356	0	0	0	0	0	0	0	1.71776	7.19176	0	5.2848	0	0	0	0.870138	1.39812	3.28468	0	0	0	3.79289	0	0	1.12053	28.4539	4.70426	8.54101	16.8812	0	4.97091	15.0016	0	0	0	48.1225	3.24295	8.46015	16.3655	0	0	1.57764	0	0	0
PWY-6387: UDP-N-acetylmuramoyl-pentapeptide biosynthesis I (meso-diaminopimelate containing)|g__Oribacterium.s__Oribacterium_sinus	0	3.10899	1.65081	0	0	5.68287	0	0	3.09082	0	0	7.67263	0	6.46118	1.47318	4.46575	0	6.08421	0	0	1.73567	2.32562	2.50684	0.364997	0	0	2.37893	0	4.1376	6.40695	4.02686	0	4.21453	2.55373	0	0	5.19992	0	7.75549	7.70771	3.44729	3.19627	9.80055	0	0	3.23023	1.7495
PWY-6387: UDP-N-acetylmuramoyl-pentapeptide biosynthesis I (meso-diaminopimelate containing)|g__Oribacterium.s__Oribacterium_sp_ACB1	0	0	14.6569	0	0	0	0	0	0	0	0	0	0	0	0	3.72287	0	0	0	0	0	0	0	0	0	0	0	0	0	0	0	0	0	0	0	0	5.90431	0	0	0	0	0	0	0	0	0	0
PWY-6387: UDP-N-acetylmuramoyl-pentapeptide biosynthesis I (meso-diaminopimelate containing)|g__Oribacterium.s__Oribacterium_sp_ACB8	0	0	0	0	0	0	0	0	0	6.20129	0	0	0	0	0	0	0	3.97224	0	0	0	0	0	0	0	0	0	0	0	0	0	0	0	0	0	0	0	0	0	0	0	0	0	0	0	0	0
PWY-6387: UDP-N-acetylmuramoyl-pentapeptide biosynthesis I (meso-diaminopimelate containing)|g__Parvimonas.s__Parvimonas_micra	0	3.12313	0	0	0	3.58815	0	0	5.96091	0.885057	11.9385	0	0	0	5.75877	0.756154	0	0	0	0	0	0	4.48843	0.584642	0	2.01767	0	0	0	0	0	0	0	1.17633	0	0.959268	1.17579	0	0	0	0	7.27538	0	0	1.93132	0	0
PWY-6387: UDP-N-acetylmuramoyl-pentapeptide biosynthesis I (meso-diaminopimelate containing)|g__Parvimonas.s__Parvimonas_sp_oral_taxon_110	0	0	0	0	0	0	0	0	0	0	0	0	0	0	0	15.2651	0	0	0	0	0	0	0	1.8731	0	0	0	0	0	0	0	0	0	0	0	3.97958	0	0	0	0	0	0	0	0	0	0	0
PWY-6387: UDP-N-acetylmuramoyl-pentapeptide biosynthesis I (meso-diaminopimelate containing)|g__Peptostreptococcus.s__Peptostreptococcus_stomatis	0	0.988987	1.5166	0	0	0	1.26834	0	0	0	1.97594	0	0	0	0	0	2.86907	0	0	0	0	0	5.60628	1.45039	0	2.68315	0	0	0	0	0	0	0	0.651479	1.91368	0	1.19181	0	0	0	0	1.14819	0	1.77574	1.91509	0	0
PWY-6387: UDP-N-acetylmuramoyl-pentapeptide biosynthesis I (meso-diaminopimelate containing)|g__Porphyromonas.s__Porphyromonas_catoniae	0	0.752052	0	0	0	0	1.89373	0	0	1.22298	0	0	0	0	2.04679	1.21106	1.71646	0	2.58022	3.4458	0	0	1.3731	1.69247	0	0.880722	0	0	0	0	0.904154	0	0	0.910973	0	0	3.8697	0	0	0	1.41554	3.65841	1.39284	0	0.796919	0	0
PWY-6387: UDP-N-acetylmuramoyl-pentapeptide biosynthesis I (meso-diaminopimelate containing)|g__Porphyromonas.s__Porphyromonas_endodontalis	0	0	0	0	0	0	0	0	0	0	1.12072	0	0	0	0.866389	0	0	0	2.85595	0	0	0	0	0	0	0	0	0	0	0	0	0	0	0	0	0	0	2.1982	0	0	0.427582	0	0	0	0	0	0
PWY-6387: UDP-N-acetylmuramoyl-pentapeptide biosynthesis I (meso-diaminopimelate containing)|g__Porphyromonas.s__Porphyromonas_sp_oral_taxon_279	0	47.0053	23.2481	11.0989	6.01868	0	36.4763	32.1847	30.3723	22.7394	59.2075	21.2815	0	18.9021	1.71107	1.23055	109.987	35.0651	18.798	18.1037	7.53269	11.1901	5.06723	2.09543	7.06809	22.4325	0	62.9894	42.3711	12.6533	37.5705	0	1.68345	40.4364	49.8234	4.2157	73.5144	13.5657	1.47299	12.811	122.603	38.4276	3.54937	24.6074	5.35144	5.64568	3.01039
PWY-6387: UDP-N-acetylmuramoyl-pentapeptide biosynthesis I (meso-diaminopimelate containing)|g__Prevotella.s__Prevotella_denticola	1.15174	4.19513	0	0	0	0	1.92202	0	0	0	0	4.34614	0	0	0.958702	0.0958179	0	1.07774	0	0	0	0	0	6.57906	0	0	0	0	0	0	0	0	0	0	0	0	0	0	0	0	0	0	0	2.03357	0	0	0
PWY-6387: UDP-N-acetylmuramoyl-pentapeptide biosynthesis I (meso-diaminopimelate containing)|g__Prevotella.s__Prevotella_histicola	331.721	3.86889	12.3271	13.4466	427.072	95.231	9.34955	47.6319	37.5565	254.057	3.89733	32.4707	147.633	27.3673	302.825	103.489	23.2717	8.97615	6.23529	1.54218	44.8396	112.2	55.9039	117.971	119.617	0	0	0	37.9047	54.2829	5.94774	165.628	46.5914	1.23012	9.34733	317.88	0	4.27907	52.8776	50.4298	2.56289	0	17.6249	29.4203	97.721	81.9718	222.05
PWY-6387: UDP-N-acetylmuramoyl-pentapeptide biosynthesis I (meso-diaminopimelate containing)|g__Prevotella.s__Prevotella_intermedia	0	0	0	0	0	0	0	0	0	0	0	0	0	0	0	0	0	0	0	0	0	0	4.33044	0	0	3.31908	0	0	0	0	0	8.97254	0	0	0	0	0	0	0	0	2.13981	0	0	0	0	0	0
PWY-6387: UDP-N-acetylmuramoyl-pentapeptide biosynthesis I (meso-diaminopimelate containing)|g__Prevotella.s__Prevotella_melaninogenica	53.5601	174.499	63.7449	203.676	33.5916	44.8208	63.2504	175.462	200.158	216.72	21.234	67.369	18.4279	65.1919	27.1926	44.294	128.811	28.6778	86.3609	79.2296	134.827	30.8858	46.6845	26.0183	207.067	146.696	35.2472	50	96.8217	51.6792	25.9566	0	70.2941	34.8738	70.7	21.0506	29.5212	20.2999	63.3507	48.3878	63.9128	68.9777	29.5647	81.2298	37.3765	77.9828	124.255
PWY-6387: UDP-N-acetylmuramoyl-pentapeptide biosynthesis I (meso-diaminopimelate containing)|g__Prevotella.s__Prevotella_nanceiensis	8.97245	13.6604	3.22725	2.86212	6.66439	0	2.93306	5.78809	5.12724	39.7501	3.69268	0	1.9435	3.349	0	0	8.5331	2.8645	4.08621	4.96189	1.15135	5.49611	0	1.44734	0	14.9795	0	8.41044	9.56711	45.3746	11.3343	0	4.57542	13.5681	2.86859	0	8.37935	9.72438	3.72485	3.03993	11.0895	4.62742	2.53532	3.31354	1.71025	1.27327	0
PWY-6387: UDP-N-acetylmuramoyl-pentapeptide biosynthesis I (meso-diaminopimelate containing)|g__Prevotella.s__Prevotella_nigrescens	0	19.3225	0	2.84495	1.40163	0	12.6347	0	0	0	1.72489	15.2141	3.60931	1.02282	5.1125	0.602113	1.05839	6.49681	5.11142	0	0	1.32863	13.3826	10.9521	0	8.97636	1.11741	0	2.03805	3.0099	4.20515	0	0	4.64747	0	3.18862	0	0	0.597574	0.897399	3.26056	0	2.26368	6.5969	15.2145	7.20018	2.3124
PWY-6387: UDP-N-acetylmuramoyl-pentapeptide biosynthesis I (meso-diaminopimelate containing)|g__Prevotella.s__Prevotella_oralis	0	0	0	0	0	0	0	0	0	0	0	0	0	0	0.343122	0	0	0	0	0	0	0	0	0	0	0	0	0	0	0	0	0	0	0	0	0	0	0	0	0	0	0	0	0	0	0	0
PWY-6387: UDP-N-acetylmuramoyl-pentapeptide biosynthesis I (meso-diaminopimelate containing)|g__Prevotella.s__Prevotella_oris	1.30895	7.33644	0	3.81013	0	0	3.42223	0	0	0	0	3.7272	9.92065	0	6.16214	4.79378	0	2.04527	0	0	0	0	2.53899	0.665346	0	1.81894	2.4167	1.56752	0	0.723398	0	5.54416	0	1.27203	0	0.973365	0	4.74208	0	0	0.794782	3.09638	1.99579	3.92312	11.1379	2.13272	0
PWY-6387: UDP-N-acetylmuramoyl-pentapeptide biosynthesis I (meso-diaminopimelate containing)|g__Prevotella.s__Prevotella_oulorum	0	1.52535	1.11818	3.38713	0	0	0	0	0	0	0	2.33851	7.19349	0	2.2578	0	0	0.834688	1.3408	0	0	1.8693	0	0.313403	0	0	1.51296	0	0	1.11771	0	1.156	7.11519	0	0	1.87837	0	0	0.931658	4.44122	0	2.08883	8.49161	1.68588	1.15023	3.4443	0
PWY-6387: UDP-N-acetylmuramoyl-pentapeptide biosynthesis I (meso-diaminopimelate containing)|g__Prevotella.s__Prevotella_pleuritidis	0	0	0	1.12896	0	0	0	0	0	0	0	0.649873	0	0	0	0	0	0	0	0	0	0	6.17472	0	0	0	0	0	1.58494	0	3.32726	0	0	0	0	0	0	0	0	0	1.01633	0	0	0	0	0	0
PWY-6387: UDP-N-acetylmuramoyl-pentapeptide biosynthesis I (meso-diaminopimelate containing)|g__Prevotella.s__Prevotella_saccharolytica	0	0	0	0	0	0	0	0	0	0	0	0	0	0	0	0	0	0	1.45565	0	0	0	1.04686	0.0495995	0	0	0	0	0	0	0	0	0	0	0	0	0	0	0	0	0	0	0	0	0.840521	0	0
PWY-6387: UDP-N-acetylmuramoyl-pentapeptide biosynthesis I (meso-diaminopimelate containing)|g__Prevotella.s__Prevotella_salivae	113.522	1.07387	0	78.6748	48.7693	10.6383	12.9204	23.0066	11.3842	23.8295	25.7167	5.4005	108.878	12.3091	22.0658	20.3488	10.853	3.46615	4.62365	18.3578	11.1805	53.5554	12.9443	20.5103	39.5201	37.438	0	2.32614	0	27.2348	0	24.3885	24.8754	1.60196	22.9146	21.8554	0.326522	1.5277	14.3037	3.76493	2.02793	8.01054	1.68504	11.5537	19.1474	18.3206	6.78265
PWY-6387: UDP-N-acetylmuramoyl-pentapeptide biosynthesis I (meso-diaminopimelate containing)|g__Prevotella.s__Prevotella_sp_C561	0	0	0	0	0	0	0	0	21.9277	0	0	0	0	0	0	0	0	0	0	0	0	50.9076	0	27.2057	0	0	0	0	0	0	0	0	0	0	0	0	0	0	14.9973	0	0	0	0	0	0	0	0
PWY-6387: UDP-N-acetylmuramoyl-pentapeptide biosynthesis I (meso-diaminopimelate containing)|g__Rothia.s__Rothia_aeria	0	0	0	0	0	0	0	0	0	0	0	1.71243	0	0	0	0.7728	0	0	2.22922	1.3004	4.01892	0	3.76823	0.918232	0	0	26.6563	4.15805	1.69932	0.585822	3.03097	0	0.619053	6.5892	0	0.780811	2.86352	0	1.77679	3.60116	1.56893	0	0	0.694512	0	1.40374	0
PWY-6387: UDP-N-acetylmuramoyl-pentapeptide biosynthesis I (meso-diaminopimelate containing)|g__Rothia.s__Rothia_dentocariosa	0	0	0	0	0	4.11339	0.970845	0	1.14048	0	0	2.5924	0	0.743522	0.367725	0.962346	1.68328	1.04933	0	0.714436	1.34024	0	5.43991	0.176909	0	0	12.3747	0	0	1.16527	0	7.67732	4.10011	9.14246	0	1.00626	3.77561	0	8.45334	1.34505	0.77386	1.78263	0	0.819569	0	0	0
PWY-6387: UDP-N-acetylmuramoyl-pentapeptide biosynthesis I (meso-diaminopimelate containing)|g__Rothia.s__Rothia_mucilaginosa	0	19.3155	4.50204	0	0	10.1105	0	0	3.44764	0	4.45659	14.912	0	50.9318	0	0.498371	2.38656	2.08375	19.1793	7.71272	52.3472	0	115.608	2.24574	3.6587	0	34.0599	39.2243	54.9438	34.2897	40.4228	9.22136	9.97314	56.6808	1.0415	1.21549	16.1299	3.43027	16.7826	10.4944	29.3627	3.8292	1.71462	0	0	1.0272	1.6561
PWY-6387: UDP-N-acetylmuramoyl-pentapeptide biosynthesis I (meso-diaminopimelate containing)|g__Scardovia.s__Scardovia_wiggsiae	2.5233	1.68546	0	1.70394	0	0	0	0.758875	0	0	1.29913	2.61529	0	0	1.53822	0	0	4.49376	0.706535	0	0	6.13755	0	9.96495	0	0	0	0	0	0	0	0	0	0	0	1.19983	0	0	0	0	0	0	0	8.3185	12.4002	1.21564	2.018
PWY-6387: UDP-N-acetylmuramoyl-pentapeptide biosynthesis I (meso-diaminopimelate containing)|g__Selenomonas.s__Selenomonas_sputigena	0	0	0	0	0	0	0	0	0	0	0	0	0	0	0	0	0	0	0.491724	1.84356	0	0	1.19074	0	0	0	0	0	0	0	0	0	0	0	0	0	0	0	0	1.27857	0	0	1.71925	0	0	0.933544	0
PWY-6387: UDP-N-acetylmuramoyl-pentapeptide biosynthesis I (meso-diaminopimelate containing)|g__Stomatobaculum.s__Stomatobaculum_longum	0	0	0	0	0	0	0	0	0	0	0	1.18589	0	0	0	0	0	0	0	0	0.488625	0	0	0.644081	0	0	0	0	0	0	0	0	0	0	0	0	0	0	0	0	0	0	0	0	0	0	0
PWY-6387: UDP-N-acetylmuramoyl-pentapeptide biosynthesis I (meso-diaminopimelate containing)|g__Streptococcus.s__Streptococcus_australis	0	17.0644	10.2847	0	0	0	3.90408	0	0	0	1.05013	1.04192	0	1.69736	0	0	1.46297	0	2.49042	0.723825	0	0	0.565176	0.419241	0	0	5.47205	0	19.0556	4.37735	19.9426	0	1.71886	38.0737	1.22191	0	13.4507	19.5271	0.629226	2.63181	15.3464	4.15394	0	0	1.19916	0	0
PWY-6387: UDP-N-acetylmuramoyl-pentapeptide biosynthesis I (meso-diaminopimelate containing)|g__Streptococcus.s__Streptococcus_cristatus	0	0	0	0	0	0	0	0	0	0	0	0	0	0	0	0	0	0	1.48396	0	0	0	1.4767	0	0	0	7.5782	0	0	0.344414	0	0	0	0.414161	0	0	0.234211	0	0	1.21824	0	5.5286	0	0	0	1.40104	0
