## Supplementary material for "Deep metagenomics examines the oral microbiome during dental caries, revealing novel taxa and co-occurrences with host molecules": Table S4 (part 2 of 2)

### Sheet: Sheet1 (continued)
Table S4: Functional pathways present in samples identified by HumanN2. Columns with red text indicate caries group, columns with black text indicate healthy group.
PWY-6387: UDP-N-acetylmuramoyl-pentapeptide biosynthesis I (meso-diaminopimelate containing)|g__Streptococcus.s__Streptococcus_infantis	0	29.7393	6.15062	6.55006	2.73769	5.43593	18.4354	5.43023	3.72066	1.43506	9.27065	20.1719	0	28.2471	1.92176	6.88341	9.91903	6.32621	13.2098	5.62114	19.782	5.27462	24.4851	5.53818	7.45454	0	33.1254	9.50206	15.9079	8.86947	31.8677	0	5.88896	29.7119	16.9947	0	14.7979	45.0162	2.83916	21.5508	23.0311	17.6095	10.2569	1.36616	2.21528	8.9085	3.16695
PWY-6387: UDP-N-acetylmuramoyl-pentapeptide biosynthesis I (meso-diaminopimelate containing)|g__Streptococcus.s__Streptococcus_mitis_oralis_pneumoniae	8.44149	34.1139	14.2055	7.09016	6.85695	40.6921	34.3768	24.7663	17.0921	31.4279	13.6639	61.3884	10.3575	23.0279	41.4867	25.3323	28.5419	27.8665	46.1421	23.5607	51.6736	15.861	25.8474	4.18647	9.70815	7.64303	76.9771	56.7545	15.9228	6.34656	76.9835	23.3075	32.8076	83.3934	15.7192	16.4973	35.8969	26.0378	34.3652	104.44	16.6036	45.2963	36.2719	7.53394	15.3343	10.5474	4.65698
PWY-6387: UDP-N-acetylmuramoyl-pentapeptide biosynthesis I (meso-diaminopimelate containing)|g__Streptococcus.s__Streptococcus_mutans	0	0	0	0	0	0	0	0	0	0	0	0	0	0	0	0	0	0	0	0	0	0	0	0.0368358	0	0	0	0	0	0	0	3.68297	0	0	0	0	0	0	0	0	0	0	0	0	0	0	0
PWY-6387: UDP-N-acetylmuramoyl-pentapeptide biosynthesis I (meso-diaminopimelate containing)|g__Streptococcus.s__Streptococcus_oligofermentans	0	0	0	0	0	0	0	0	0	0	0	0	0	0	0	0	0	0	0.596804	0	0	0	0	0	0	0	0	0	0	0	0	0	0	0	0	0	0	0	0	0	0	1.091	0	0	0	0	0
PWY-6387: UDP-N-acetylmuramoyl-pentapeptide biosynthesis I (meso-diaminopimelate containing)|g__Streptococcus.s__Streptococcus_parasanguinis	28.1679	1.95004	0	2.65042	5.32556	13.8371	3.48775	0	6.00442	4.78809	1.30805	12.3487	7.79627	24.2799	6.97678	9.6958	1.89129	1.69399	5.24671	1.48967	27.9277	3.68926	45.3192	4.78323	6.92429	1.83782	13.3483	6.0785	13.9966	34.754	2.10693	18.4016	7.51249	7.88992	0	18.83	1.79688	9.87508	9.07988	11.0201	9.86095	14.7549	4.48298	1.57728	4.15232	8.94326	9.41495
PWY-6387: UDP-N-acetylmuramoyl-pentapeptide biosynthesis I (meso-diaminopimelate containing)|g__Streptococcus.s__Streptococcus_pseudopneumoniae	0	0	0	0	0	0	0	0	0	0	0	0	0	0	0	0	0	0	1.19887	0	0	0	0	0	0	0	0	0	0	0	0	0	0	0	0	0	2.33074	0	0	0	0	0	0	0	0	0	0
PWY-6387: UDP-N-acetylmuramoyl-pentapeptide biosynthesis I (meso-diaminopimelate containing)|g__Streptococcus.s__Streptococcus_sanguinis	2.95661	6.59876	22.7316	0	1.92717	25.9999	15.2416	6.3179	3.71956	9.76058	6.88701	28.8323	4.35212	2.19439	6.59138	6.4916	2.19809	21.6163	15.0315	5.29646	10.5585	9.94438	19.7518	3.69964	0	3.31197	27.1027	21.9144	7.0764	9.68373	27.4362	1.478	15.5347	30.549	2.64727	5.81204	20.0995	5.76775	5.93606	28.1832	11.9101	0	9.74135	8.58949	18.7379	6.8475	2.72268
PWY-6387: UDP-N-acetylmuramoyl-pentapeptide biosynthesis I (meso-diaminopimelate containing)|g__Streptococcus.s__Streptococcus_sp_M334	0	0	0	0	0	0	0	0	0	0	0	0	0	0	0	0	0	0	0	0	7.74907	0	0	0	0	0	0	0	0	0	0	0	3.13104	0	0	0	0	0	0	0	0	0	0	0	0	0	0
PWY-6387: UDP-N-acetylmuramoyl-pentapeptide biosynthesis I (meso-diaminopimelate containing)|g__Streptococcus.s__Streptococcus_sp_SK140	0	0	0	0	0	0	0	0	0	0	0	0	0	8.44221	0	0	0	0	0	0	0	0	0	0.794979	0	0	0	0	0	0	0	0	0	0	0	0	3.67919	0	0	0	0	0	0	0	0	0	0
PWY-6387: UDP-N-acetylmuramoyl-pentapeptide biosynthesis I (meso-diaminopimelate containing)|g__Streptococcus.s__Streptococcus_tigurinus	0	0	0	0	0	0	0	0	0	0	0	0	0	0	0	0	0	0	0	0	0	0	0	0	0	0	0	0	0	0	0.862622	0	0	0	0	0	0	0	0.612143	0.939264	0	2.00646	0	0	0	0	0
PWY-6387: UDP-N-acetylmuramoyl-pentapeptide biosynthesis I (meso-diaminopimelate containing)|g__Treponema.s__Treponema_medium	0	0	0	0	0	0	0	0	0	0	0	0	0	0	0	0	0	0	0	0	0	0	0.618365	0	0	0	0	0	0	0	0	0	0	0	0	0	0	0	0	0	0	0	0	0	0	0	0
PWY-6387: UDP-N-acetylmuramoyl-pentapeptide biosynthesis I (meso-diaminopimelate containing)|g__Treponema.s__Treponema_socranskii	0	0	0	0	0	0	0	0	0	0	0	0	0	0	0	0	0	0	0	0	0	0	0.490973	0	0	0	0	0	0	0	0	0	0	0	0	0	0	0	0	0	0	0	0	0	0	0	0
PWY-6387: UDP-N-acetylmuramoyl-pentapeptide biosynthesis I (meso-diaminopimelate containing)|g__Veillonella.s__Veillonella_atypica	76.6296	0	27.2884	18.3941	83.9533	38.4048	10.7211	23.1165	16.2727	8.73961	7.33553	13.3541	19.8607	36.9529	36.4173	42.1103	6.52585	12.0858	22.127	26.6914	11.5191	33.9458	25.7458	32.5859	50.1652	9.05802	0	0	6.18207	37.7299	1.63351	62.9588	37.9994	5.17353	8.26621	82.3082	0.249324	1.61621	38.2555	35.683	7.34445	8.0297	60.0664	6.91879	20.5324	82.2196	29.9958
PWY-6387: UDP-N-acetylmuramoyl-pentapeptide biosynthesis I (meso-diaminopimelate containing)|g__Veillonella.s__Veillonella_dispar	17.2162	0	54.3075	24.1876	28.2573	87.0047	14.5051	37.312	17.9804	17.4865	6.30685	36.2659	18.1236	41.7853	18.5584	20.3902	9.16752	17.5329	15.5011	12.0065	64.0872	7.5511	27.2031	20.5891	31.8081	7.12074	0	12.0224	55.5411	83.111	4.37351	16.6704	21.2133	7.52985	10.4043	22.5693	4.85903	0	71.7855	48.6079	21.7541	7.15006	25.9606	29.6289	13.3224	71.3778	66.2477
PWY-6387: UDP-N-acetylmuramoyl-pentapeptide biosynthesis I (meso-diaminopimelate containing)|g__Veillonella.s__Veillonella_parvula	3.23163	18.3801	32.8685	15.851	6.57585	19.0257	3.2222	10.534	13.22	20.1098	4.03333	20.4511	12.7495	2.9668	27.0554	12.6284	27.384	28.0792	14.3613	9.82209	4.47449	8.03462	6.3063	16.0591	3.52331	4.39869	15.3724	7.46127	12.338	19.2387	12.8237	18.3484	3.77291	10.2925	4.05335	28.2881	3.71907	7.46972	5.3717	7.56155	11.5052	7.04291	4.72861	27.8188	26.1916	37.1997	15.9945
PWY-6387: UDP-N-acetylmuramoyl-pentapeptide biosynthesis I (meso-diaminopimelate containing)|g__Veillonella.s__Veillonella_sp_6_1_27	0	0	0	0	0	0	0	0	0	0	0	0	0	0	0	0	0	0	0	0	0	0	0	0	0	0	0	0	0	0	0	0	0	10.4204	0	0	0	0	10.2206	0	0	0	0	0	0	0	0
PWY-6387: UDP-N-acetylmuramoyl-pentapeptide biosynthesis I (meso-diaminopimelate containing)|g__Veillonella.s__Veillonella_sp_HPA0037	0	0	0	0	0	0	0	0	0	0	0	0	0	0	0	0	0	0	0	0	0	0	0	0	0	0	0	0	0	0	0	38.8932	0	0	0	0	0	0	0	0	0	0	0	0	0	0	0
PWY-6387: UDP-N-acetylmuramoyl-pentapeptide biosynthesis I (meso-diaminopimelate containing)|g__Veillonella.s__Veillonella_sp_oral_taxon_158	0	0	0	0	0	0	0	0	0	0	0	0	0	0	0	0	0	0	0	0	0	0	0	0	0	0	0	0	0	0	0	0	0	0	0	0	0	0	0	0	0	22.1907	0	0	0	0	0
PWY-6387: UDP-N-acetylmuramoyl-pentapeptide biosynthesis I (meso-diaminopimelate containing)|g__Veillonella.s__Veillonella_sp_oral_taxon_780	0	0	0	0	0	0	0	0	0	1.23728	0	0	0	0	2.26962	0	0	0	1.31204	0	2.54826	0	0	0	0	0	0	0	0	0	0	0	0	0	0	0	3.72677	0	2.22216	0	0	0	0	0	2.12653	0	0
PWY-6387: UDP-N-acetylmuramoyl-pentapeptide biosynthesis I (meso-diaminopimelate containing)|unclassified	82.9437	141.501	141.487	81.9346	67.6924	18.1026	90.574	143.609	173.81	50.5534	151.987	90.9093	19.9948	70.9965	39.3565	118.664	146.277	43.4504	70.4106	107.456	114.936	116.889	70.4928	167.594	124.56	156.087	44.8043	42.3715	80.0538	83.8267	50.4834	49.1152	91.6973	63.4457	140.362	76.4281	154.907	46.6764	59.5825	57.7631	111.722	78.7918	32.1487	149.582	57.5638	108.591	41.3282
PWY-6435: 4-hydroxybenzoate biosynthesis V	0	0	0	0	0	0	0	0	0	0	0	0	0	0	0	0	0	0	0	0	0	0	0	1.99703	0	0	0	0	0	0	0	0	0	0	0	0	0	0	0	0	0	0	0	0	0	0	0
PWY-6467: Kdo transfer to lipid IVA III (Chlamydia)	4.79534	0	0	0	0	0	0	0	0	0	0	0	0	0	0	2.08271	0	0	0	0	1.22965	0	0	0.0422705	0	0	0	0	0	0	0	0	0	0	0	0	0	0	0	0	0	0	0	0	0	1.8697	26.4255
PWY-6467: Kdo transfer to lipid IVA III (Chlamydia)|g__Escherichia.s__Escherichia_coli	0.877724	0	0	0	0	0	0	0	0	0	0	0	0	0	0	0.348075	0	0	0	0	0.361115	0	0	0.0399675	0	0	0	0	0	0	0	0	0	0	0	0	0	0	0	0	0	0	0	0	0	0.625738	25.2854
PWY-6470: peptidoglycan biosynthesis V (&beta;-lactam resistance)	0	0	0	0	0	0	0	0	0	0	0	0	0	0	0	0	0	0	0	0	0	0	0	1.80802	0	0	0	0	0	0	0	0	0	0	0	0	0	0	0	0	0	0	0	0	0	0	0
PWY-6471: peptidoglycan biosynthesis IV (Enterococcus faecium)	64.1875	140.802	165.415	42.3287	53.2161	253.509	194.002	178.55	113.155	190.896	102.905	277.111	171.867	123.483	199.474	189.711	136.13	156.217	145.822	151.703	266.536	121.38	193.948	59.435	93.3511	89.3422	214.643	143.561	117.728	80.7397	177.652	184.232	232.389	218.109	57.3623	174.857	137.963	87.5138	176.147	272.048	124.161	172.861	158.824	95.3616	169.088	107.79	60.3445
PWY-6471: peptidoglycan biosynthesis IV (Enterococcus faecium)|g__Streptococcus.s__Streptococcus_mitis_oralis_pneumoniae	0	16.4718	1.98532	4.3878	1.17711	0	10.6602	0	1.48451	0	0	3.40941	1.69492	16.8057	2.07614	0.802695	3.71496	3.8931	9.0515	3.29498	13.3001	0	8.95762	2.33424	2.1751	2.45996	36.2903	5.19145	9.31869	4.16503	21.8307	1.21856	3.87196	16.1857	10.2732	0	10.8531	18.5255	0.883168	21.6278	11.1847	15.8581	0	2.43892	2.04016	3.49327	2.64712
PWY-6471: peptidoglycan biosynthesis IV (Enterococcus faecium)|unclassified	0	0	0	0	0	0	0	0	0	0	0	0	0	0	4.97957	4.11384	0	0	0	0	0	0	15.9746	0	0	0	0	0	35.9554	0	0	0	0	6.06935	0	0	0	0	0	0	9.32515	0	21.2315	27.1202	0	0	0
PWY-6507: 4-deoxy-L-threo-hex-4-enopyranuronate degradation	102.454	6.23447	3.4004	66.5476	28.7031	27.3362	12.3111	28.2821	13.4139	26.0456	24.7374	11.7509	105.217	17.3413	28.8089	23.5155	9.9702	6.76268	5.37896	23.6543	21.8102	49.2389	19.0692	19.2805	34.8997	37.5438	0	0	0	27.7402	0.898911	22.8556	29.8661	2.58918	11.3619	22.1493	2.16579	9.07824	20.7724	9.32571	4.77996	13.3208	5.7242	14.9642	18.0458	14.3059	43.8322
PWY-6507: 4-deoxy-L-threo-hex-4-enopyranuronate degradation|g__Escherichia.s__Escherichia_coli	0	0	0	0	0	0	0	0	0	0	0	0	0	0	0	0.435683	0	0	0	0	0	0	0	0.167043	0	0	0	0	0	0	0	0	0	0	0	0	0	0	0	0	0	0	0	0	0	0	30.3292
PWY-6507: 4-deoxy-L-threo-hex-4-enopyranuronate degradation|g__Prevotella.s__Prevotella_salivae	100.038	0	1.45645	63.4887	28.1651	5.91693	9.78497	20.1147	7.06851	23.4712	17.2326	2.06538	96.743	12.1314	17.9131	15.2529	6.81252	1.77712	3.89185	19.5786	11.7728	44.2442	10.3304	14.47	33.5182	34.9354	0	0	0	17.076	0	12.219	19.7337	1.35124	10.2134	19.3052	0.436746	1.72153	12.198	3.92943	1.29347	4.99493	2.224	9.98113	12.3661	12.712	3.40976
PWY-6507: 4-deoxy-L-threo-hex-4-enopyranuronate degradation|unclassified	0	0	0	0	0	0	0	0	0	0	0	0	0	0	0	0	0	0	0	0	0	0	0	0.283044	0	0	0	0	0	0	0	0	0	0	0	0	0	0	1.39797	0	0	0	0	0	0	0	0
PWY-6519: 8-amino-7-oxononanoate biosynthesis I	27.0748	49.7039	44.454	41.5468	15.2051	65.8237	33.2353	67.4914	17.338	26.257	78.0933	97.632	0	69.1347	28.0735	44.0081	47.2228	53.1993	69.062	42.8178	47.4165	39.4209	37.1088	73.1464	26.3304	22.8724	53.0979	55.2146	75.0449	56.451	70.7523	56.8685	112.007	82.1964	40.0212	36.4504	42.4875	60.7942	66.2058	48.9713	72.8472	50.1335	39.0265	43.1403	33.3368	20.5803	107.559
PWY-6519: 8-amino-7-oxononanoate biosynthesis I|g__Escherichia.s__Escherichia_coli	0	0	0	0	0	0	0	0	0	0	0	0	0	0	0	0.113227	0	0	0	0	0	0	0	0.17126	0	0	0	0	0	0	0	0	0	0	0	0	0	0	0	0	0	0	0	0	0	0	22.8091
PWY-6519: 8-amino-7-oxononanoate biosynthesis I|g__Haemophilus.s__Haemophilus_haemolyticus	0	0	0	0	0	0	0	0	0	0	0	0	0	0	0	0	0	0	0	0	0	0	0	0	0	0	0	1.44188	0	0	0	0	1.78864	0.809932	0	0	0.539375	0	0	0.746853	0	0	0	0	0	0	0
PWY-6519: 8-amino-7-oxononanoate biosynthesis I|g__Haemophilus.s__Haemophilus_influenzae	0	0	0	0	0	7.40485	0	0	0	0	0	0	0	2.17105	0	2.55136	0	0	0	0	1.19172	0	0	0	0	0	0	0	0	0	0	0	2.51152	0	0	0	0.395622	0	0.248975	0	0	0	0	0	0	0	0
PWY-6519: 8-amino-7-oxononanoate biosynthesis I|g__Haemophilus.s__Haemophilus_parainfluenzae	0	3.52974	3.19587	8.74562	0	0	5.45512	0	0	0	2.55599	2.99507	0	3.46545	2.79549	0.78447	2.15368	1.92284	4.78793	3.79116	5.76246	1.7262	0	2.83372	0	0	5.11267	5.45261	0	0	5.35293	0	9.29574	33.6868	2.10264	0	5.97786	10.8747	8.08992	3.09213	6.0347	0	0	0	0	0	0
PWY-6527: stachyose degradation	142.214	213.453	151.643	91.368	98.5653	211.668	151.935	168.968	129.203	154.44	111.957	256.866	123.796	209.652	155.832	169.195	157.525	124.921	184.062	155.759	256.952	155.992	200.044	156.728	122.435	88.9635	120.494	158.398	223.413	208.094	127.331	168.95	230.404	153.19	133.402	208.181	149.929	109.149	193.217	226.273	167.958	169.247	129.719	124.96	159.406	152.158	156.014
PWY-6527: stachyose degradation|g__Escherichia.s__Escherichia_coli	0.942963	0	0	0	0	0	0	0	0	0	0	0	0	0	0	0.18053	0	0	0	0	0	0	0	0.289189	0	0	0	0	0	0	0	0	0	0	0	0	0	0	0	0	0	0	0	0	0	0	25.4647
PWY-6527: stachyose degradation|g__Lactobacillus.s__Lactobacillus_rhamnosus	0	0	0	0	0	0	0	0	0	0	0	0	0	0	0	0	0	0	0	0	0	0	0	0	0	0	0	0	0	0	0	0	0	0	0	0	0	0	0	0	0	0	0	0.721527	0	0	0
PWY-6527: stachyose degradation|g__Oribacterium.s__Oribacterium_sinus	0	1.36363	2.06955	0	0	4.60614	0	0	1.53681	0	1.61006	4.50828	0	5.08012	1.46755	2.16953	1.91134	4.77243	0	0.519934	0.806368	1.27723	1.00206	0.341714	0.487437	0	0	2.90978	4.63267	5.9463	3.03625	0	2.97844	1.10842	0.708262	1.71811	4.93933	0	7.40033	4.19999	2.9651	0	6.04693	1.09171	0	1.82806	0.953572
PWY-6527: stachyose degradation|g__Streptococcus.s__Streptococcus_parasanguinis	0	5.27509	0	0.845681	1.5466	2.97159	3.36104	0	3.1319	1.42662	0.60444	2.5926	5.26842	6.81935	3.22278	1.03543	0.687416	0	1.77634	0	3.5803	1.47916	4.28677	0.989458	3.41871	1.09942	0	0	5.94435	9.78131	0.969889	0	2.38549	4.10143	0	7.97576	2.27858	7.28724	5.13167	4.78078	3.14692	8.41904	0	0	2.14662	4.79971	0
PWY-6527: stachyose degradation|g__Streptococcus.s__Streptococcus_sanguinis	0	4.60029	16.2989	1.36567	1.54374	29.1444	12.4477	5.15549	0	8.32839	7.45513	20.0875	2.1144	2.45691	5.98781	5.67898	4.09476	19.3165	11.4975	5.0565	9.27769	7.51649	14.6913	3.72835	0.706805	3.8228	23.5053	15.4232	7.13185	6.59508	20.1052	2.98065	12.9034	23.922	2.01275	5.43047	14.8291	3.44157	5.76771	20.5263	10.2276	4.08152	9.51247	4.80775	18.5152	4.94463	1.92735
PWY-6527: stachyose degradation|unclassified	0	23.6939	13.2106	9.49902	10.6485	0	21.6858	26.7439	0	8.86658	16.6798	21.4636	0	25.0669	11.6722	27.669	19.1374	6.23807	20.736	21.0205	34.5785	0	0	0	0	15.624	0	0	0	12.3405	0	13.0776	25.1038	10.1255	35.2337	30.9055	28.0102	0	0	14.2457	24.9747	12.7743	0	12.4013	0	30.6681	0
PWY-6545: pyrimidine deoxyribonucleotides de novo biosynthesis III	170.379	78.5207	43.0501	178.653	145.752	81.6057	68.8288	111.676	39.1901	98.5173	48.4612	79.2385	193.297	97.9781	112.817	80.6051	48.8011	38.1829	48.7062	144.433	69.0608	126.53	75.9691	90.8123	116.811	116.819	48.0179	15.7968	78.0159	94.996	112.722	110.883	196.338	19.6682	93.6046	104.615	15.8399	70.0522	115.289	78.1461	38.4881	61.2794	103.974	72.4457	80.2603	66.1883	58.805
PWY-6545: pyrimidine deoxyribonucleotides de novo biosynthesis III|g__Campylobacter.s__Campylobacter_concisus	4.55818	3.92952	4.00281	3.56407	0	0	2.17055	1.94115	0	0	2.46721	2.61761	5.39921	8.66165	5.67723	0.501591	0	2.59735	0	6.25728	0	2.63743	0	3.81894	3.03219	2.43205	8.86814	0	0	0.961257	2.87258	14.2258	17.0434	1.44252	0	3.41652	0.916022	0	10.2654	12.534	2.0685	1.87583	16.043	2.80407	0	0	0
PWY-6545: pyrimidine deoxyribonucleotides de novo biosynthesis III|g__Corynebacterium.s__Corynebacterium_matruchotii	0	0	0	0	0	0	0	0	0	0	0	0	0	0	0	0	0	0	0	0	0	0	0	0.101743	0	0	0	0	0	0	0	0	0	0	0	0	0	0	0	0	0.42413	5.60423	0	0	0	0	0
PWY-6545: pyrimidine deoxyribonucleotides de novo biosynthesis III|g__Haemophilus.s__Haemophilus_parainfluenzae	0	9.99781	10.4747	3.0183	5.0657	8.43508	0	0	0	0	4.22655	5.0892	0	17.3732	7.71243	0.812739	0	9.46893	3.7068	2.48889	8.73745	1.13059	0.901138	0.329285	9.65848	0	0	0	54.8094	0	58.8494	0	0	6.63828	0	6.97988	2.83251	0	15.4756	0.878606	0	1.39489	3.46692	0	0	1.39093	1.48851
PWY-6545: pyrimidine deoxyribonucleotides de novo biosynthesis III|g__Selenomonas.s__Selenomonas_sputigena	0	0	0	0	0	0	0	0	0	0	0	0	0	0	0	0	0	0	0	2.36243	0	0	0	0	0	0	0	0	0	0	0	0	0	0	0	0	0	0	0	0	0	0	0	0	0	0	0
PWY-6545: pyrimidine deoxyribonucleotides de novo biosynthesis III|unclassified	0	0	0	4.01066	0	0	0	0	0	0	0	0	0	0	5.43817	0	3.79658	0	0	0	0	0	0	1.02492	0	0	0	0	0	0	0	0	0	0	0	0	6.62087	0	4.84597	0	0	0	0	0	0	0	0
PWY-6549: L-glutamine biosynthesis III	0	0	0	3.44324	0	0	3.26453	0	0	0	0	15.7051	11.7827	5.59251	1.06076	0	3.8984	3.30615	9.84414	12.7801	0	7.11557	7.11441	5.4501	0	0	0	0	0	0	0	0	17.7015	0	0	11.3311	0	0	0	2.20287	0	8.11929	9.05897	1.5173	0	6.80082	6.26522
PWY-6549: L-glutamine biosynthesis III|unclassified	0	0	0	0	0	0	0	0	0	0	0	0	0	0	0	0	0	0	0	0	0	0	0	0.860699	0	0	0	0	0	0	0	0	0	0	0	0	0	0	0	0	0	0	0	0	0	0	0
PWY-6562: norspermidine biosynthesis	0	1.3718	0	0	1.04463	6.02251	1.17349	1.02914	0	0	0	4.81117	5.33629	5.87114	2.45652	1.2936	2.16521	0.804444	2.67529	3.77829	6.86034	0	6.80093	4.05304	0	2.47734	1.28022	14.8836	0	3.01654	16.8969	1.30736	14.1635	7.33857	1.79647	0	5.40156	16.2727	8.19864	17.417	4.58042	2.14644	0	4.90661	3.95362	0	0.729495
PWY-6588: pyruvate fermentation to acetone	0	0	0	0	0	0	0	0	0	0	0	4.19186	0	3.2978	0	3.68221	0	6.10914	0	0	0	0	0	1.83681	10.0322	0	0	0	0	1.29128	0	0	5.74853	3.18789	0	0	0	0	0	0	2.2184	0	0	0	0	0	0
PWY-6588: pyruvate fermentation to acetone|unclassified	0	0	0	0	0	0	0	0	0	0	0	3.86493	0	3.11815	0	3.51439	0	5.24465	0	0	0	0	0	1.82151	9.51439	0	0	0	0	1.25587	0	0	3.684	2.68877	0	0	0	0	0	0	2.1141	0	0	0	0	0	0
PWY-6590: superpathway of Clostridium acetobutylicum acidogenic fermentation	0	0	0	0	0	0	0	0	0	0	0	0	0	0	0	1.22875	0	0	0	0	0	0	0	3.72428	0	0	0	0	0	0	0	0	0	0	0	0	0	0	0	0	0	0	0	0	0	0	0
PWY-6590: superpathway of Clostridium acetobutylicum acidogenic fermentation|unclassified	0	0	0	0	0	0	0	0	0	0	0	0	0	0	0	0	0	0	0	0	0	0	0	2.48227	0	0	0	0	0	0	0	0	0	0	0	0	0	0	0	0	0	0	0	0	0	0	0
PWY-6595: superpathway of guanosine nucleotides degradation (plants)	3.76844	21.4527	43.2443	6.37737	17.9777	3.75514	40.9711	16.6618	6.96475	25.6154	9.36401	35.2285	11.674	23.9188	24.6827	7.91554	13.2748	36.9592	23.5921	17.8725	23.7984	18.6168	36.3717	14.9052	5.81378	17.9271	56.289	10.4077	23.1492	38.6022	47.4571	10.0959	11.5093	40.375	6.86666	19.0379	24.6898	61.8363	12.1887	40.7081	31.7533	25.0706	26.7289	19.1854	51.096	18.1936	16.3281
PWY-6595: superpathway of guanosine nucleotides degradation (plants)|unclassified	0	1.64095	3.20802	0	0	0	4.04724	0	0	0	0	0	0	0	0	2.09779	0	0	2.76938	0	1.32474	0	2.63771	1.33664	0	5.90741	1.67821	0	2.52781	7.56641	0	0	0	2.13355	0	0	1.4648	8.78051	0	0.757869	7.42256	1.41404	0	0	0	0	0
PWY-6606: guanosine nucleotides degradation II	8.57145	25.0812	49.9286	7.60792	21.2017	7.66021	44.9326	19.6611	8.30896	29.9874	11.136	39.5695	13.7292	32.2068	27.8868	10.4071	15.7133	41.4461	26.0843	20.7696	27.2977	21.8529	41.4242	17.5898	6.94356	21.1423	52.9348	11.5194	26.5007	43.5798	50.2408	11.8974	13.6375	42.8951	8.19948	22.2861	37.5049	66.2298	27.0151	41.8508	36.312	29	30.7328	22.4425	56.4791	21.301	32.5644
PWY-6606: guanosine nucleotides degradation II|g__Oribacterium.s__Oribacterium_sinus	0	2.74451	3.02145	0	0	5.5884	1.61625	2.40593	3.50304	2.05988	0	13.8842	0	10.4058	4.2564	4.98604	0.700155	8.06134	0	0.716053	0.625374	3.34229	2.02011	0.441422	1.97489	1.06861	0	0	3.89236	11.2507	3.33314	0	5.068	3.40477	0.988407	0	3.96666	1.99686	13.4454	9.23759	3.26384	2.01023	14.2309	0	0	6.43	2.49995
PWY-6606: guanosine nucleotides degradation II|unclassified	0	1.95917	3.82086	0	0	0	4.71288	0	0	0	0	3.8983	0	0	2.77322	2.35326	0	0	3.22665	0	1.5754	0	3.10642	1.4464	0	6.91413	1.99227	0	3.00043	8.55348	0	0	0	2.52308	0	0	9.67397	9.53155	0	0.895283	8.67953	1.64178	0	0	0	0	0
PWY-6608: guanosine nucleotides degradation III	125.475	160.258	208.39	202.473	187.366	73.6142	86.7581	191.016	228.484	193.013	202.4	103.184	109.031	119.542	77.8658	108.686	189.209	105.041	55.4457	107.672	102.721	162.523	133.605	173.118	226.077	198.034	62.6721	24.6657	95.1477	119.821	71.6719	106.604	175.021	62.434	268.271	145.154	123.477	103.044	125.866	57.0574	126.535	134.768	118.624	144.032	117.395	140.157	96.9298
PWY-6608: guanosine nucleotides degradation III|g__Atopobium.s__Atopobium_rimae	0.934095	3.45354	0	0.878069	0	0	3.56546	0	0	2.05509	0	6.33798	7.02756	0	4.42076	1.5034	0	2.62673	0	0	0	1.56792	1.47194	5.79873	0	1.09456	0	0	0	4.37694	0	0	0	0.848043	0	5.10927	0	0	0	0	0	0	0	9.18522	8.11585	1.75743	0
PWY-6608: guanosine nucleotides degradation III|g__Escherichia.s__Escherichia_coli	2.02824	0	0	0	0	0	0	0	0	0	0	0	0	0	0	0	0	0	0	0	0	0	0	0.92211	0	0	0	0	0	0	0	0	0	0	0	1.24343	0	0	0	0	0	0	0	0	0	0	62.4612
PWY-6608: guanosine nucleotides degradation III|g__Megasphaera.s__Megasphaera_micronuciformis	10.9417	0	0	4.7747	6.6222	1.64372	2.11056	1.73448	2.27001	4.09618	2.4908	3.22803	6.07447	9.46085	12.1509	11.1635	1.99822	1.43178	4.35503	6.17126	4.08348	2.43989	6.49815	12.4644	9.85136	0	0	0	0	11.8962	0	13.6451	13.2814	0.445643	5.25369	18.4891	0	0	10.2808	9.46792	2.42563	1.94699	23.2388	0	1.84423	11.2168	5.90585
PWY-6608: guanosine nucleotides degradation III|g__Oribacterium.s__Oribacterium_sinus	0	3.34916	3.86328	1.23715	1.27974	9.01001	2.42578	2.40593	3.50304	2.87647	0	13.8842	0	13.7501	4.2564	5.90976	0.972273	9.51206	2.19562	0.716053	2.17574	4.50434	3.48281	0.827801	3.04598	1.27525	0	3.98207	3.89236	11.2507	3.49235	0	5.068	3.93623	2.50849	1.15791	7.43229	2.48077	13.4454	9.23759	4.21039	2.36759	14.2309	0.93991	0	6.43	2.49995
PWY-6608: guanosine nucleotides degradation III|g__Peptostreptococcaceae_noname.s__Eubacterium_yurii	0	0	0	0	0	0	0	0	0	0	0	0	0	0.455617	0	0	0	0	0.319845	0	0	0	0	0.0585989	0	0	0	0	0	0	0	0	0	0	0	0	0	0	0	0	0	0	0	0	0	0	0
PWY-6608: guanosine nucleotides degradation III|g__Prevotella.s__Prevotella_buccae	0	0	0	0	0	0	0	0	0	0	0	0	0	0	0	0	0	0	0	0	0	0	0	0	0	0	0	0	0	0	0	0	0	0	0	0	0	0	0	0	0	0	0	1.06245	0	0	0
PWY-6608: guanosine nucleotides degradation III|g__Prevotella.s__Prevotella_intermedia	0	0	0	0	0	0	0	0	2.20145	0	0	0	0	0	0	0	0	0	0	0	0.787981	0	2.72222	0	0	0	0	0	0	0	0	9.45104	0	0	0	0	0	4.2653	0	0	1.87211	0	1.95345	0	0	0	0
PWY-6608: guanosine nucleotides degradation III|g__Prevotella.s__Prevotella_loescheii	0	1.70624	0	0	0	0	1.72231	0	0	0	0	0	0	0	0	0	0	0	1.44836	0	0	0	0	0.339022	0	0	0	0	0	0	0	0	0	0	0	0	0.815767	0	0	0	0.917892	0	0	0	0	0	0
PWY-6608: guanosine nucleotides degradation III|g__Prevotella.s__Prevotella_pallens	60.6157	50.3608	32.9984	107.667	71.0528	11.004	22.6412	62.9442	129.471	73.1684	97.6453	16.7057	16.0723	31.2439	12.5338	38.0037	101.334	44.5892	11.8937	29.6592	33.6879	69.2951	24.1363	90.6338	116.324	82.2471	0	5.38683	6.4035	27.3195	8.72388	16.9417	56.9253	5.63597	165.273	9.85553	0	7.84473	25.2136	12.0314	10.4277	53.1496	20.4044	44.5856	44.4303	45.872	0
PWY-6608: guanosine nucleotides degradation III|g__Prevotella.s__Prevotella_sp_oral_taxon_306	0	0	0	0	14.1587	0	0	0	0	0	0	0	0	0	0	21.4701	0	0	0	0	0	0	0	4.97782	0	13.5265	0	0	0	0	0	0	0	0	0	0	0	0	21.4118	0	0	0	0	0	0	0	0
PWY-6608: guanosine nucleotides degradation III|unclassified	0	67.5791	73.4195	25.9293	16.414	19.0473	28.1064	50.4388	11.819	31.0862	22.9506	7.09873	15.48	27.4475	6.59785	6.0322	28.7237	9.14494	19.2634	42.6423	29.8686	18.9652	27.974	2.45402	16.8845	47.8754	31.5938	16.5703	45.2668	24.7327	25.117	7.19446	27.7578	30.0094	37.2921	28.7717	84.1908	19.7147	13.0789	9.92302	55.5868	8.73756	10.4819	35.8422	7.15265	35.9041	19.2492
PWY-6609: adenine and adenosine salvage III	531.873	587.861	446.068	508.381	405.04	412.073	474.039	616.394	624.837	502.584	477.422	471.66	357.78	464.037	413.441	601.555	658.194	440.651	454.888	428.969	566.33	552.016	438.717	639.813	510.024	598.009	571.806	352.202	447.289	490.195	307.81	358.297	448.551	404.012	549.5	470.14	341.233	489.086	408.119	438.498	427.686	590.571	315.015	481.395	492.051	485.967	303.239
PWY-6609: adenine and adenosine salvage III|g__Actinomyces.s__Actinomyces_georgiae	0	0	0	0	0	0	0	0	0	0	0	0	0	0	0	0	3.315	0	0	0	0	0	1.38807	2.02783	0	0	0	0	0	0	0	0	0	1.24105	0	0	0	0	0	1.95579	0	0	0	0	0	0	0
PWY-6609: adenine and adenosine salvage III|g__Actinomyces.s__Actinomyces_odontolyticus	1.43672	0	4.19482	1.34419	7.21817	0	3.86535	4.16279	5.54089	3.22378	4.21146	9.87102	9.00191	7.40868	0.334129	4.87746	2.40947	2.4932	0	1.90495	1.59923	1.90574	0	0.65547	13.8779	1.32343	0	0	10.0052	21.5285	11.0315	0	1.72347	5.70293	5.55349	2.16919	3.69674	24.913	6.58485	1.42193	8.11575	1.72505	2.21266	9.4598	4.63025	10.1835	2.36359
PWY-6609: adenine and adenosine salvage III|g__Actinomyces.s__Actinomyces_sp_HPA0247	0	0	0	0	0	0	0	0	0	0	0	0	0	0	1.76386	20.0115	0	0	0	0	0	0	0	1.61377	0	0	0	0	0	0	0	0	0	0	0	0	0	0	9.49804	5.68135	0	0	0	0	0	0	0
PWY-6609: adenine and adenosine salvage III|g__Actinomyces.s__Actinomyces_sp_ICM39	0	20.5189	0	0	0	0	0	0	0	0	0	0	0	0	0	0	0	0	0	0	0	0	0	6.85224	0	0	0	0	0	0	0	0	0	0	0	0	0	0	0	0	0	0	0	0	0	0	0
PWY-6609: adenine and adenosine salvage III|g__Actinomyces.s__Actinomyces_sp_ICM47	0	0	0	0	0	0	0	0	0	0	0	0	0	0	4.07392	0	0	0	0	0	0	0	0	12.5312	0	0	0	0	0	0	0	0	0	0	0	0	0	0	3.26787	0	0	0	0	0	0	0	0
PWY-6609: adenine and adenosine salvage III|g__Actinomyces.s__Actinomyces_sp_oral_taxon_172	0	0	0	0	0	0	0	0	0	0	0	0	0	0	0	0	0	0	0	0	0	0	0	6.83671	0	0	0	0	0	0	0	0	0	0	0	0	0	0	0	0	0	0	0	0	0	0	0
PWY-6609: adenine and adenosine salvage III|g__Actinomyces.s__Actinomyces_sp_oral_taxon_448	0	0	0	0	0	0	0	0	0	0	0	0	0	0	1.8377	0	0	0	0	0	0	0	0	0.344024	0	0	0	0	0	0	0	0	0	0	0	0	0	0	0	0	0	0	0	0	0	0	0
PWY-6609: adenine and adenosine salvage III|g__Alloprevotella.s__Alloprevotella_tannerae	0	1.36139	4.09226	0	0	0	13.3489	0	0	1.21327	10.2059	3.36412	3.10547	3.38663	1.9713	0.675316	0	0	2.25927	0	0	6.17151	0	0.182142	0	60.3434	0	0	0	0	0	0	0	0	5.25745	1.78452	0	3.1237	0	0	2.17014	4.46305	0	2.10179	8.15452	0	0
PWY-6609: adenine and adenosine salvage III|g__Atopobium.s__Atopobium_parvulum	8.78772	16.1548	4.11589	10.4703	8.78334	5.54258	15.0634	16.8695	12.1728	8.83629	9.44899	20.8938	11.3421	4.35498	10.1324	34.4028	15.5423	10.1967	7.39325	4.9578	20.1144	9.38629	7.78095	22.406	13.9502	13.7596	4.94438	8.36718	1.10408	7.78578	1.30058	5.68729	13.069	2.5815	4.03061	49.372	0.547524	1.86481	11.348	7.37574	2.85089	6.03045	3.37957	11.5633	16.9691	21.0003	12.8398
PWY-6609: adenine and adenosine salvage III|g__Atopobium.s__Atopobium_sp_ICM58	0	0	0	0	0	0	0	0	0	0	0	0	0	0	0	0	0	0	0	0	0	0	5.3054	0	0	0	0	0	0	0	0	0	0	0	0	0	0	0	0	0	0	0	0	0	0	0	0
PWY-6609: adenine and adenosine salvage III|g__Bulleidia.s__Bulleidia_extructa	0	0	0	0	0	0	0	0	0	0	0	0	0	0	0	0	0	0	0	0	0	0	0	0	0	0	0	0	0	0	0	0	0	0	0	0	0	0	0	0	0	1.88152	0	0	0.892365	0	0
PWY-6609: adenine and adenosine salvage III|g__Capnocytophaga.s__Capnocytophaga_gingivalis	0	2.48524	0.986376	0	0	0	0	0	0	0	0	1.529	0	0	0	0	0	2.51733	0	1.39623	1.75111	0	0	1.04059	0	0	0	2.44151	0.639222	0	0.450913	0	0.707192	1.07848	0	0	0.602127	1.66146	0	0	0	0	0	0	0	0	0
PWY-6609: adenine and adenosine salvage III|g__Capnocytophaga.s__Capnocytophaga_granulosa	0	1.40208	0	0	0	0	0	0	0	0	0	0	0	0.828282	0	0	0	0.901453	0	1.21061	0	0	0.597087	0.377314	0	0	0	0	0	0	1.61906	0.872742	0	0	0	0	0	1.20509	0	0	0	1.76903	0	0	0	0	0
PWY-6609: adenine and adenosine salvage III|g__Clostridiales_Family_XIII_Incertae_Sedis_noname.s__Eubacterium_infirmum	0	1.58742	2.14195	0	0	0	0	0	0	0	0	1.18281	0	0	2.5572	0.162345	4.10503	2.16878	0	0	0	0.996539	1.24218	0	0	2.27056	0	0	0	0	0	0	0	0	0	1.83742	0	0	0	0	0	2.18235	0	1.17725	2.35899	4.52361	0
PWY-6609: adenine and adenosine salvage III|g__Cryptobacterium.s__Cryptobacterium_curtum	0	0	0	0.950883	0	0	0	0	0	0	0	2.18778	0	0	0.579325	0	0	0	0	0	0	0	0	0	0	0	0	0	0	0	0	0	0	0	0	0.914922	0	0	0	0	0	0	0	1.63819	0	0	0
PWY-6609: adenine and adenosine salvage III|g__Escherichia.s__Escherichia_coli	0	0	0	0	0	0	0	0	0	0	0	0	0	0	0	0	0	0	0	0	0	0	0	0.447735	0	0	0	0	0	0	0	0	0	0	0	0.747761	0	0	0	0	0	0	0	0	0	0	45.8716
PWY-6609: adenine and adenosine salvage III|g__Eubacterium.s__Eubacterium_saphenum	0	0	0	0	0	0	0	0	0	0	0	0	0	0	2.27688	0	0	0	0	0	0	0	0	0	0	0	0	0	0	0	0	0	0	0	0	0	0	0	0	0	0	0	0	0	0	0	0
PWY-6609: adenine and adenosine salvage III|g__Fusobacterium.s__Fusobacterium_necrophorum	0	0	0	0	0	0	0	0	0	0	0	0	0	0	0	0	0	0	0	0	0	0	0	0	0	0	0	0	0	0	0	8.41301	0	0	0	0	0	0	0	0	0	0	0	0	0	0	0
PWY-6609: adenine and adenosine salvage III|g__Fusobacterium.s__Fusobacterium_periodonticum	3.08707	12.4471	12.736	2.56228	4.72124	4.43769	2.03012	2.2951	10.3338	4.72501	11.1115	19.0269	0	13.9298	0	0	15.8194	14.4831	0	6.96877	1.49812	2.47538	1.50915	8.16192	6.68694	4.60983	2.20489	15.0457	49.8646	18.6859	3.90953	0	9.73207	2.88788	7.06894	2.08274	10.9316	35.9935	5.58214	3.33217	23.8852	8.55348	6.34804	8.74727	4.26266	2.33676	2.04629
PWY-6609: adenine and adenosine salvage III|g__Gemella.s__Gemella_haemolysans	0	0	0	1.0358	0	5.57724	5.97299	9.69215	0	0	2.58633	6.44684	0	0.906208	4.89935	0	6.81142	1.68136	5.09516	3.31856	7.65334	3.03144	4.13305	1.16161	3.97319	2.08708	6.64116	6.55135	0.919375	0.44983	4.58891	1.12377	2.1256	6.54325	2.56494	4.00828	2.40001	0	1.46943	2.83822	0.518904	5.29117	0	0	6.34823	0	0
PWY-6609: adenine and adenosine salvage III|g__Granulicatella.s__Granulicatella_adiacens	0	13.6121	8.6921	3.02938	1.6003	5.73248	12.4563	8.89619	0	9.83828	4.56249	5.1551	0	5.99567	11.1335	2.3367	11.8155	12.1689	9.43226	6.50846	5.54901	5.73337	10.7499	6.21249	8.97699	2.39227	35.8618	11.8767	17.5189	18.1104	7.47262	7.9971	2.21988	6.75863	10.9444	4.34067	6.08599	37.5113	1.55195	9.53677	8.03601	12.69	0	2.56981	10.1703	6.67666	5.49517
PWY-6609: adenine and adenosine salvage III|g__Haemophilus.s__Haemophilus_haemolyticus	0	0	0	0	0	0	0	0	0	0	0	0	0	1.43096	0	0	0	0	0	0	0.700595	0	0	0	0	0	0	0	0	0	0	0	0	0	0	0	0.206984	0	0	0	0	0	0	0	0	0	0
PWY-6609: adenine and adenosine salvage III|g__Haemophilus.s__Haemophilus_parahaemolyticus	0	1.29171	0	0	0	0	0	0	0	0	0	0	0	0	0	0	0	0	0	0	0	0	0	0	0	0	0	0	0	0	0	0	0	0.901475	0	0	0	0	0	0	0	0	0	0	0	0	0
PWY-6609: adenine and adenosine salvage III|g__Haemophilus.s__Haemophilus_paraphrohaemolyticus	0	0	0	0	0	0	0	0	0	0	0	0	0	0	0	0	0	0	0	0	3.21177	0	0	0	0	0	0	0	0	0	0.769633	0	0	0	0	0	1.71761	0	0	0	0	0	0	0	0	0	0
PWY-6609: adenine and adenosine salvage III|g__Haemophilus.s__Haemophilus_pittmaniae	0	0	1.72996	0	0	0	0	0	0	0	0	0	0	0	0	0	0	0	0	0	0	0	0	0	0	0	0	0	0	0	0	0	0	0	0	0	0	0	0	0	0	0	0	2.43604	0	0	0
PWY-6609: adenine and adenosine salvage III|g__Haemophilus.s__Haemophilus_sputorum	0	0	0	0	0	0	0	2.41703	0	0	0	3.185	2.20111	1.82443	0	0	0	0	0	1.02658	0	0	0	0.0670895	0	1.13225	0	0	0	0.853388	2.78603	0	0	0	0	0	1.41229	0	1.41794	0	0	0	0	0	0	0	0
PWY-6609: adenine and adenosine salvage III|g__Lachnoanaerobaculum.s__Lachnoanaerobaculum_saburreum	0	0	0	0	0	0	0	0	0	0	0	0	0	0	0	0	0	0	0	0	0	0	0	0.282353	0	0	0	0	0	0	0	0	0	0	0	0	0	0	0	0	0	0.980896	0	0	0	0	0
PWY-6609: adenine and adenosine salvage III|g__Lachnospiraceae_noname.s__Lachnospiraceae_bacterium_ICM7	0	1.76286	15.1001	0	0	0	1.09839	0	0	0	0	5.59255	0	2.29985	0	0	1.04117	1.89022	0.890376	0.916605	0	0.735317	1.1893	0.344843	0	0	0	2.10544	2.49153	2.69899	0	0	0.768953	2.52061	0	0	2.23665	1.61637	0.860615	1.0146	4.37423	2.67639	0	1.04972	0	0	0
PWY-6609: adenine and adenosine salvage III|g__Lachnospiraceae_noname.s__Lachnospiraceae_bacterium_oral_taxon_082	0	0	0	0	2.48279	0	0	0	0	0	0	0	0	0.870631	0.961138	0.0423617	0	0	0	0	1.82954	0	0.612445	1.45091	0	0	0	0	0	2.13871	0	1.18739	0.962394	0	0	0	0	0	0.532791	0	0	0	0	0	0	0	0
PWY-6609: adenine and adenosine salvage III|g__Leptotrichia.s__Leptotrichia_buccalis	0	0	0	0	0	0	0	0	0	0	0	0	0	0	0	0	0	0	0	0	0	0	0	0.393472	0	0	0	0	0	0	1.23535	0	0	0	0	0	0	0	0	0	0	0	0	0	0	0	0
PWY-6609: adenine and adenosine salvage III|g__Leptotrichia.s__Leptotrichia_goodfellowii	0	0	0	0	0	0	0	4.59499	0	0	0	0	0	0	0	0.724632	0	0	0	3.16102	0	0	1.30008	1.52651	0	0	0	0	0	0	0.808867	0	0	1.08293	0	0	0	0	0	0	0	0	0	0	0	0	0
PWY-6609: adenine and adenosine salvage III|g__Oribacterium.s__Oribacterium_sinus	0	1.76961	4.2172	0	0	0	2.02241	0	0	2.35701	1.83413	5.06989	0	4.05975	1.77358	3.25704	0	2.68483	2.15668	0	1.43452	2.11953	2.3973	0.544178	2.06645	1.16997	0	3.0245	2.25526	6.99137	2.88302	0	2.26274	1.60796	0	0	4.65623	1.92886	6.28846	4.15838	2.85351	2.4967	7.16161	2.15321	0	3.20228	1.21847
PWY-6609: adenine and adenosine salvage III|g__Parvimonas.s__Parvimonas_micra	0	0	0	0	0	3.15696	0	0	9.21861	0	19.6209	0	2.26422	8.3952	10.3043	0	0	0	4.20666	0	0	0	12.0662	1.08337	0	7.15307	0	0	0	0	1.45944	4.08437	0	0.705025	5.61951	1.13923	5.77596	3.8104	0	0	1.54921	7.73407	2.02025	0	0	0	0
PWY-6609: adenine and adenosine salvage III|g__Parvimonas.s__Parvimonas_sp_oral_taxon_110	0	0	0	0	0	0	0	0	0	0	0	0	0	0	0	26.4256	0	0	0	0	0	0	0	1.38441	0	0	0	0	0	0	0	0	0	0	0	9.79224	0	0	0	0	0	0	0	0	0	0	0
PWY-6609: adenine and adenosine salvage III|g__Peptostreptococcaceae_noname.s__Eubacterium_yurii	0	0	0	0	0	0	0	0	0	0	0	0	0	1.34697	0	0	0	0	0	0	0	0	0	0	0	0	0	0	0	0	0	0	0	0	0	0	0.207477	0	0	0	0	0	0	0	0	0	0
PWY-6609: adenine and adenosine salvage III|g__Peptostreptococcus.s__Peptostreptococcus_stomatis	1.29735	0	1.13504	0	0	0	2.44522	0	0	0	0	0	1.94318	0	0	0	0	1.09335	0	0	0	0	4.63352	0	0	3.17351	0	0	0	0	0	0.935735	0	0.379102	0	0	0	0	0	0	0	1.13241	0	0	0	0.802353	0
PWY-6609: adenine and adenosine salvage III|g__Porphyromonas.s__Porphyromonas_endodontalis	0	0	0	0	0	0	0	0	0	0	2.94465	0	0	0	1.16948	0	0	0	0	0	0	0	0	0	0	2.0913	0	0	0	0	0	1.09613	0	0	0	0	0	1.69586	0	0	1.15757	0	3.61598	0	1.15849	0	0
PWY-6609: adenine and adenosine salvage III|g__Prevotella.s__Candidatus_Prevotella_conceptionensis	0	0	0	0	0	0	0	0	0	0	0	1.13121	0	0	0	0	1.07178	0	0	0	0	0	0	0.54525	0	0	0	0	0	0	1.05375	0	0	0	0	0	0	0	0	0	0	2.86615	0	1.62517	0	0	0
PWY-6609: adenine and adenosine salvage III|g__Prevotella.s__Prevotella_denticola	0	0	0	0	0	0	0	0	0	2.4597	1.58451	7.40288	2.88843	0	1.87374	5.32998	0	0	0	0	0	0	0	6.03987	0	0	0	0	0	0	0	0	0	0	0	0	0	0	0	0	0	0	0	6.02233	0	0	4.01259
PWY-6609: adenine and adenosine salvage III|g__Prevotella.s__Prevotella_loescheii	0	3.26621	0	1.31987	0	0	1.55235	0	0	0	0	0	0	1.48205	0.352568	0	0	0	0	0	0	0	0	0.126823	0	0	0	0	0	0	0	0	0	0	0	0	1.30225	0	0	0	0.708812	0	0	0	0	0	0
PWY-6609: adenine and adenosine salvage III|g__Prevotella.s__Prevotella_oris	2.42722	5.56439	0	2.18106	0	0	5.4744	0	0	0	0	1.66298	0	0	7.45757	1.85016	3.1672	1.37236	0	0	0	1.24933	2.79032	0.728513	0	0	0	0	0	0.997229	0	0	0	0.77999	0	2.9844	0	0	0	0	1.05113	1.37314	2.41275	3.41318	10.0953	1.62475	1.61305
PWY-6609: adenine and adenosine salvage III|g__Prevotella.s__Prevotella_salivae	135.505	0	1.68203	79.8081	48.2083	11.0228	18.3184	38.4052	14.3305	24.9809	20.753	0	91.6591	10.7664	24.5345	16.6814	7.07485	3.44007	4.66174	19.0965	11.4786	54.6977	6.70985	17.2373	56.3485	46.4588	0	0	0	27.951	0	11.2442	25.2159	0.772065	24.6823	22.3162	0	0	13.295	2.42663	1.68873	10.6587	7.60084	9.9064	20.1513	19.531	8.01668
PWY-6609: adenine and adenosine salvage III|g__Prevotella.s__Prevotella_sp_C561	0	0	0	0	0	0	0	0	24.1671	0	0	0	0	0	0	0	0	0	0	0	0	47.3358	0	22.8739	0	0	0	0	0	0	0	0	0	0	0	0	0	0	7.57742	0	0	0	0	0	0	0	0
PWY-6609: adenine and adenosine salvage III|g__Prevotella.s__Prevotella_sp_oral_taxon_306	0	0	0	0	36.3345	0	0	0	0	0	0	0	0	0	0	43.2062	0	0	0	0	0	0	0	7.0248	0	23.6545	0	0	0	0	0	0	0	0	0	0	0	0	25.0712	0	0	0	0	0	0	0	0
PWY-6609: adenine and adenosine salvage III|g__Propionibacterium.s__Propionibacterium_acnes	0	0	0	0	0	0	0	0	0	0	0	0	0	0	0	0	0	0	0	0	0	0	0	0.130764	0	0	0	0	0	0	0	0	0	0	0	0	0	0	0	0	0	0	0	0	0	0	0
PWY-6609: adenine and adenosine salvage III|g__Propionibacterium.s__Propionibacterium_propionicum	0	0.847771	0	0	0	0	0	0	0	0	0	3.67111	0	0	0	0	3.32775	0	0	0	1.06092	0	1.72362	0.782082	0	0	0	0	1.89603	0	0	0	0	0	0	0	1.16438	0	0	0	1.65722	0	0	0	0	0	0
PWY-6609: adenine and adenosine salvage III|g__Selenomonas.s__Selenomonas_flueggei	0	0	0	2.84265	0	0	0	0	0	0	0	2.16847	3.98349	0	0	0	0	0	0	0	0	0	0	0.822786	2.3859	0	0	0	0	0	0	0	12.8774	0	0	0	0	0	0	1.40152	0	0	0	0	0	0	0
PWY-6609: adenine and adenosine salvage III|g__Selenomonas.s__Selenomonas_sputigena	0	0	0	0	0	0	0	0	0	0	0	0	0	0	0	0	0	0	0	4.16732	0	1.90317	1.95152	0	0	1.73479	0	0	0	0	0	0	0	0	0	0	0	0	0	0	0	0	0	0	0	0	0
PWY-6609: adenine and adenosine salvage III|g__Shuttleworthia.s__Shuttleworthia_satelles	0	0	0	0	0	0	0	0	0	0	0	0	0	0	0.836674	0	0	0	0	0	0	0	0	0	0	0	0	0	0	0	0	0	0	0	0	0	0	0	0	0	0	0	0	0	1.12915	0	0
PWY-6609: adenine and adenosine salvage III|g__Solobacterium.s__Solobacterium_moorei	23.1134	11.8601	15.9472	22.9408	31.6093	8.77554	18.3749	88.7545	34.0159	14.6359	32.4263	18.5579	25.4525	5.04046	11.6248	37.9904	26.4776	11.7676	9.13281	3.59886	20.438	34.2358	14.7744	84.642	22.7967	39.7667	2.11188	0	3.28786	6.59877	2.10015	11.8132	8.18854	4.63533	39.7951	15.5417	5.44832	3.61431	7.36347	11.9864	6.27872	29.5534	26.673	33.6899	21.926	34.2976	6.24032
PWY-6609: adenine and adenosine salvage III|g__Streptococcus.s__Streptococcus_australis	0	17.3384	9.22359	1.95442	0	0	2.71958	1.18568	0	0	1.08544	1.15514	0	2.77187	0	0.0491562	3.65816	4.18414	2.13736	2.47713	2.34901	2.53169	1.05661	0.424276	0	0	6.7587	3.80206	14.888	5.76604	15.4058	0	3.74658	30.8216	2.55799	0	13.4862	14.1927	2.60497	6.1902	20.8151	5.663	0	0	2.82441	2.15607	0
PWY-6609: adenine and adenosine salvage III|g__Streptococcus.s__Streptococcus_gordonii	0	0.83661	0	0	2.79994	0	0	0	0	0	0	0	3.27528	0	1.02758	0.68673	2.03918	5.93382	1.49504	0	1.52297	2.98901	0.641845	0.0232449	0	0	6.28011	0	0	0	0	0	0	0	0	4.00968	0	0	0	1.2753	0	5.42874	0	0	0	2.26759	0
PWY-6609: adenine and adenosine salvage III|g__Streptococcus.s__Streptococcus_infantis	1.57942	32.1219	11.6137	10.9175	2.06041	5.69604	26.1045	9.30919	3.58957	0	7.91687	27.751	0	46.9821	4.12855	6.55911	12.2747	4.50186	19.135	4.08002	24.8778	4.55649	25.3592	6.7046	8.26934	3.79609	38.2181	13.1938	27.504	7.40514	14.519	0	8.67518	34.667	25.5448	0	15.4545	78.6208	4.64847	27.9653	24.55	20.3255	10.9802	3.41363	5.61613	3.74185	6.61558
PWY-6609: adenine and adenosine salvage III|g__Streptococcus.s__Streptococcus_mitis_oralis_pneumoniae	21.1069	46.275	32.9959	22.4759	8.99267	59.5381	57.0137	44.2852	23.0989	77.4723	31.1671	70.7488	5.25103	37.1342	67.2397	59.8848	62.3666	56.5424	80.5917	41.9491	93.1059	35.9443	48.9183	11.2589	23.2319	19.7885	182.739	79.2907	28.4604	12.3378	95.4682	27.4767	54.2313	114.615	33.0375	30.2377	41.2579	85.2555	41.8767	113.44	33.4899	92.6604	46.3954	23.5305	39.185	19.5208	14.4404
PWY-6609: adenine and adenosine salvage III|g__Streptococcus.s__Streptococcus_parasanguinis	50.8409	10.7002	5.35034	3.47399	7.92384	14.2763	4.91426	5.12303	9.93028	10.3246	2.48854	20.3105	8.08941	31.3516	13.4343	15.871	3.91208	10.0651	15.2232	4.04604	50.4944	8.10128	61.9574	12.7965	8.54147	1.09807	39.9577	12.9435	33.2282	47.9399	6.1362	23.1018	11.4344	11.8573	8.60545	34.3514	6.88007	26.5124	18.435	19.7544	13.6131	27.2287	5.04845	3.8593	8.8517	24.9145	20.6738
PWY-6609: adenine and adenosine salvage III|g__Streptococcus.s__Streptococcus_pseudopneumoniae	0	0	0	0	0	0	0	0	0	0	0	0	0	0	0	0	0	8.22366	2.74427	3.65514	0	0	0	0	0	0	0	0	0	0	0	8.6477	0	0	0	0	6.05907	0	0	0	0	0	0	0	0	0	0
PWY-6609: adenine and adenosine salvage III|g__Streptococcus.s__Streptococcus_pyogenes	0	0	0	0	0	0	0	0	0	0	0	0	0	0	0	0	0	0	0	0	0	0	0	0.0687835	0	0	0	0	0	0	0	0	0	0	0	0	0	0	0	0	0	0	0	0	0	0	0
PWY-6609: adenine and adenosine salvage III|g__Streptococcus.s__Streptococcus_salivarius	14.171	1.79469	0	0	3.06011	5.6354	2.72906	0	1.63563	3.0135	4.21453	1.45716	4.62627	7.54158	0.879753	0.31119	1.46821	0	3.27365	0.949947	4.91224	0	7.3489	2.17292	0	0	27.6652	1.39649	4.25004	7.01146	0	37.4903	2.21089	2.38736	0	9.44231	1.61608	1.8731	3.47155	1.41491	3.00327	1.02963	0	3.91155	3.61701	5.06374	3.72017
PWY-6609: adenine and adenosine salvage III|g__Streptococcus.s__Streptococcus_sanguinis	5.52257	4.45545	37.7048	1.14046	2.63053	35.1445	35.8214	10.2279	12.5842	13.8833	12.2407	28.6653	0	4.34897	7.90987	22.5902	3.1784	29.7599	17.0698	8.10002	7.59498	15.0778	18.7954	6.08459	2.10724	6.40934	34.2329	18.4208	14.4489	13.1218	23.5411	4.29063	16.5297	33.905	0	9.5053	23.3924	9.67352	6.14613	19.9463	17.6746	2.4945	22.6309	9.99608	29.854	8.83159	6.39785
PWY-6609: adenine and adenosine salvage III|g__Streptococcus.s__Streptococcus_sobrinus	0	0	0	0	0	0	0	0	0	0	0	0	0	0	0	0	0	0	0	0	0	0.921301	0	0	0	0	0	0	0	0	0	0	0	0	0	0	0	0	0	0	0	0	0	0	0	0	0
PWY-6609: adenine and adenosine salvage III|g__Streptococcus.s__Streptococcus_sp_M334	0	0	0	0	0	0	0	0	0	0	0	0	0	0	0	0	0	0	0	0	20.0398	0	0	0	0	0	0	0	0	0	0	0	1.1112	0	0	0	0	0	0	0	0	0	0	0	0	0	0
PWY-6609: adenine and adenosine salvage III|g__Streptococcus.s__Streptococcus_sp_SK140	0	0	0	0	0	0	0	0	0	0	0	0	0	5.08169	0	0	0	0	0	0	0	0	0	2.69201	0	0	0	0	0	0	0	0	0	0	0	0	4.43526	0	0	0	0	0	0	0	0	0	0
PWY-6609: adenine and adenosine salvage III|g__Streptococcus.s__Streptococcus_thermophilus	0	0	0.822399	0	0	0	0	0	0	0	0	0	0	0	0	0	0	0	0	0	0	0	0	0	0	0	0	0	0	0	0	0	0	0	0	0	0	0	0	0	0	0	0	0	0	0	0
PWY-6609: adenine and adenosine salvage III|g__Streptococcus.s__Streptococcus_tigurinus	0	0	0	0	0	0	0	1.07721	2.82005	0	0	0	0	0	3.49231	0	0.920213	2.25616	0	0	4.18564	6.0286	0	0	1.63184	0	3.26527	0	0	0	1.48162	0	0	0	1.89337	0	0	3.18772	1.57915	4.85968	0.57835	4.57569	0	0	3.53823	0	0
PWY-6609: adenine and adenosine salvage III|g__Treponema.s__Treponema_medium	0	0	0	0	0	0	0	0	0	0	0	0	0	0	0	0	0	0	0.996043	1.07622	0	0	1.46894	0	0	0	0	0	0	0	0	0	0	0	0	0	0	2.09517	0	0	0	0	0	0	0	0	0
PWY-6609: adenine and adenosine salvage III|g__Treponema.s__Treponema_socranskii	0	0	0	0	0	0	0	0	0	0	0	0	0	0	0.298303	0	0	0	0	0	0	0	1.18498	0.02061	0	0	1.01499	0	0	0	0	0	0	0	0	0	0	0	0	0	0	0	0	0	0	0	0
PWY-6609: adenine and adenosine salvage III|unclassified	85.0498	123.202	71.1281	77.4962	64.047	23.3291	90.6691	121.698	152.03	78.1559	138.397	49.9698	41.1716	60.6015	50.1681	100.157	158.359	54.3489	70.7265	108.065	98.117	110.463	41.5819	141.629	96.2613	149.202	20.9475	48.6431	35.9505	56.4942	8.23393	47.0432	114.82	32.2448	150.97	79.5948	81.8972	59.9628	47.6583	44.646	63.2814	79.8632	18.6933	118.849	63.2459	95.6441	38.0762
PWY-6612: superpathway of tetrahydrofolate biosynthesis	21.7699	24.1847	0	7.50745	8.66306	38.0851	9.27977	27.1181	10.8566	10.4828	33.5078	41.1439	27.0802	31.2741	22.6491	14.2374	12.8505	69.1475	47.5226	18.982	19.0535	13.6417	30.7201	38.4877	7.40344	13.6155	83.9756	63.7331	41.2285	10.1603	68.5803	34.4295	19.1975	25.4376	18.1079	18.3716	14.9531	40.1792	21.7149	23.0209	35.475	44.7992	43.7438	28.0386	17.5611	19.7484	72.9803
PWY-6612: superpathway of tetrahydrofolate biosynthesis|g__Escherichia.s__Escherichia_coli	0	0	0	0	0	0	0	0	0	0	0	0	0	0	0	0.662866	0	0	0	0	0	0	0	0.418749	0	0	0	0	0	0	0	0	0	0	0	0	0	0	0	0	0	0	0	0	0	0	27.6754
PWY-6628: superpathway of L-phenylalanine biosynthesis	234.137	75.3064	129.227	22.6234	86.5645	182.237	94.8062	17.7993	136.741	84.6949	12.1727	238.399	70.5508	218.68	74.3566	130.293	72.1528	110.343	128.465	45.9475	234.483	78.9213	290.465	84.3146	69.1141	40.6498	195.939	125.793	175.021	291.245	117.444	214.541	87.1262	171.429	18.0364	173.53	92.6351	128.811	153.847	194.232	168.193	141.338	135.739	47.2786	105.812	145.259	180.969
PWY-6628: superpathway of L-phenylalanine biosynthesis|g__Escherichia.s__Escherichia_coli	0	0	0	0	0	0	0	0	0	0	0	0	0	0	0	0.208637	0	0	0	0	0	0	0	0.26812	0	0	0	0	0	0	0	0	0	0	0	0	0	0	0	0	0	0	0	0	0	0	31.6501
PWY-6628: superpathway of L-phenylalanine biosynthesis|g__Streptococcus.s__Streptococcus_parasanguinis	24.8314	3.54548	0	0	3.73854	0	3.78196	0	0	0	0	11.0551	6.84698	21.4478	6.59939	8.56116	0	0	4.10993	2.25463	30.2561	2.43835	40.8872	4.79874	5.56494	2.59608	17.7633	0	13.8497	34.1599	0	16.2659	0	7.62863	0	16.6403	1.11354	0	10.872	9.6897	9.274	11.7444	0	0	0	8.5355	13.2081
PWY-6628: superpathway of L-phenylalanine biosynthesis|g__Streptococcus.s__Streptococcus_sanguinis	3.3801	4.20352	18.0037	0	0	19.842	14.8964	0	0	0	0	17.3913	0	0	5.43579	1.75363	0	16.5661	12.3652	4.8514	3.85029	7.19756	9.1983	2.52535	1.67715	0	25.1344	0	0	6.85359	18.0237	0	8.41621	20.6303	0	0	15.8244	0	0	23.7351	8.9409	0	0	4.76897	16.8217	0	0
PWY-6628: superpathway of L-phenylalanine biosynthesis|unclassified	0	0	31.0751	0	0	0	0	0	27.6072	0	0	0	0	0	0	7.19619	26.2208	17.0667	0	0	15.2052	0	0	18.1178	0	0	7.00309	0	0	15.3129	16.7208	0	0	22.9618	0	0	13.7538	0	0	14.9957	11.7395	0	11.5016	0	0	0	0
PWY-6629: superpathway of L-tryptophan biosynthesis	0	0	0	0	0	0	0	0	0	0	0	0	0	0	0	0	0	0	0	0	24.1906	0	0	0.322348	0	0	46.2866	0	0	0	0	0	0	0	0	0	0	0	0	32.5279	0	0	0	0	0	0	102.639
PWY-6629: superpathway of L-tryptophan biosynthesis|g__Escherichia.s__Escherichia_coli	0	0	0	0	0	0	0	0	0	0	0	0	0	0	0	0	0	0	0	0	0	0	0	0.160357	0	0	0	0	0	0	0	0	0	0	0	0	0	0	0	0	0	0	0	0	0	0	23.5103
PWY-6629: superpathway of L-tryptophan biosynthesis|unclassified	0	0	0	0	0	0	0	0	0	0	0	0	0	0	0	0	0	0	0	0	0	0	0	0	0	0	0	0	0	0	0	0	0	0	0	0	0	0	0	5.51107	0	0	0	0	0	0	0
PWY-6630: superpathway of L-tyrosine biosynthesis	0	0	0	0	0	0	0	0	0	0	0	10.647	0	0	0	3.32237	0	5.78464	0	0	20.5223	0	0	1.32054	0	0	39.5261	0	0	0	0	0	0	0	0	5.30884	0	0	0	27.6252	0	0	0	0	0	11.2408	115.848
PWY-6630: superpathway of L-tyrosine biosynthesis|g__Escherichia.s__Escherichia_coli	0	0	0	0	0	0	0	0	0	0	0	0	0	0	0	0.142404	0	0	0	0	0	0	0	0.243947	0	0	0	0	0	0	0	0	0	0	0	0	0	0	0	0	0	0	0	0	0	0	28.0243
PWY-6630: superpathway of L-tyrosine biosynthesis|unclassified	0	0	0	0	0	0	0	0	0	0	0	0	0	0	0	0	0	0	0	0	14.7716	0	0	0	0	0	6.95797	0	0	0	0	0	0	0	0	0	0	0	0	14.6932	0	0	0	0	0	0	0
PWY-6690: cinnamate and 3-hydroxycinnamate degradation to 2-oxopent-4-enoate	0	0	0	0	0	0	0	0	0	0	0	0	0	0	0	0.073199	0	0	0	0	0.38201	0	0	0.160866	0	0	0	0	0	0	0	0	0	0	0	0	0	0	0	0	0	0	0	0	0	0	9.11424
PWY-6690: cinnamate and 3-hydroxycinnamate degradation to 2-oxopent-4-enoate|g__Escherichia.s__Escherichia_coli	0	0	0	0	0	0	0	0	0	0	0	0	0	0	0	0.073199	0	0	0	0	0.38201	0	0	0.160866	0	0	0	0	0	0	0	0	0	0	0	0	0	0	0	0	0	0	0	0	0	0	9.11424
PWY-6700: queuosine biosynthesis	904.854	785.87	692.948	781.734	981.81	624.118	553.386	891.021	866.31	1085.56	555.782	661.576	685.901	674.229	740.621	640.083	902.641	502.954	561.329	594.203	718.229	734.366	563.187	663.07	985.492	817.893	426.869	604.961	747.185	707.922	567.972	670.344	694.327	646.962	683.655	896.54	540.603	560.396	654.173	643.972	744.9	606.066	359.843	643.836	600.943	809.396	726.157
PWY-6700: queuosine biosynthesis|g__Abiotrophia.s__Abiotrophia_defectiva	0	0	1.77803	0	0	0	0	0	0	0	0	0	0	0	0	0.817906	0	4.26346	0	1.26248	0.64233	0	0.633109	0	0	0	3.24531	0	0	0	0	0	0	0	0	0	0	0	0	0	0	0	0	0	0	0	0
PWY-6700: queuosine biosynthesis|g__Acidovorax.s__Acidovorax_ebreus	0	0	0	0	0	0	0	0	0	0	0	0	0	0	0	0	0	0	0	0	0	0	0	0.703711	0	0	0	0	0	0	0	0	0	0	0	0	0	0	0	0	0	0	0	0	0	0	0
PWY-6700: queuosine biosynthesis|g__Acinetobacter.s__Acinetobacter_junii	0	0	0	0	0	0	0	0	0	0	0	0	0	0	0	0	0	0	0	0	0	0	0	0.130409	0	0	0	0	0	0	0	0	0	0	0	0	0	0	0	0	0	0	0	0	0	0	0
PWY-6700: queuosine biosynthesis|g__Aggregatibacter.s__Aggregatibacter_actinomycetemcomitans	0	0	0	0	0	0	0	0	0	0	0	0	0	0	0	0	0	0	0	0	0	0	0	0	0	0	0	0	0	0	0	1.34733	0	0	0	0	0	0	0	0	0	0	0	0	0	0	0
PWY-6700: queuosine biosynthesis|g__Aggregatibacter.s__Aggregatibacter_aphrophilus	0	0	0	0	0	0	0	0	0	0	0	0	0	0	0	0	0	0	0	1.67985	0	0	0	0.180186	0	0	0	2.43149	0	0	0	0	0	0	0	0	0	0	0	1.47123	0	0	0	0	0	0	0
PWY-6700: queuosine biosynthesis|g__Alloprevotella.s__Alloprevotella_tannerae	0	0	8.066	0	0	0	17.458	4.71169	0	0	9.55599	6.89955	0	4.38981	1.53718	0.358417	1.5724	3.77075	0	0	0	16.5741	0	0.56906	0	91.8744	0	1.58741	0	0.789474	0	0	0	1.31455	9.05633	4.02585	0	1.50691	0	0	4.29422	10.8144	0	3.09131	4.34643	0	0
PWY-6700: queuosine biosynthesis|g__Anaeroglobus.s__Anaeroglobus_geminatus	0	0	0	0	0	0	0	0	0	0	0	0	0	0	0.417802	0	0	0	0	0	0	0	0	0	0	0	0	0	0	0	0	0	0	0	0	0	0	0	0	0	0	0	0	0	0	0	0
PWY-6700: queuosine biosynthesis|g__Campylobacter.s__Campylobacter_gracilis	0	0	0	0	0	0	0	0	0	0	0	0	0	0	0	0	0	0	0	0	0	0	0	0.844753	0	0	0	0	0	0	0	0	0	0	0	0	0	0	0	0	0	0	0	0	0	0	0
PWY-6700: queuosine biosynthesis|g__Campylobacter.s__Campylobacter_showae	0	3.16785	0	0	0	0	0	0	0	0	0	1.06525	0	0	0	0	0	0	1.50307	1.84434	0	0	0	0.221298	0	0	0	0	0	0.684392	0.580269	0	1.22941	0	0	0	0.494338	0	0.841703	0	0.377682	0	0	0	0	0	0
PWY-6700: queuosine biosynthesis|g__Cardiobacterium.s__Cardiobacterium_hominis	0	0	0	0	0	0	0	0	0	0	0	0	0	0	0	0	0	0	0	0	0	0	0	0.508619	0	0	0	0	1.46119	0	0.599098	0	0	0	0	0	0	0	0	0	0.284844	0	0	0	0	0	0
PWY-6700: queuosine biosynthesis|g__Cryptobacterium.s__Cryptobacterium_curtum	0	0	0	0	0	0	0	0	1.04042	0	0	1.93757	0	0	0	0	0	0	0	0	0	0	0	0	0	0	0	0	0	0	0	0	0	0	0	0.918678	0	0	0	0	0	0	0	0.943012	0	0	0
PWY-6700: queuosine biosynthesis|g__Dialister.s__Dialister_invisus	0	1.00139	0	0	0	0	3.96759	0	0	0	2.47307	2.51961	4.67987	0	2.7825	1.32239	1.89502	1.62018	1.6715	0	0	0	0	2.43614	0	1.53141	3.11716	0	1.43198	1.58117	1.88034	0	8.08794	0	0	2.18498	0	1.451	0	0	0	0	0	2.84034	8.02954	0	1.68246
PWY-6700: queuosine biosynthesis|g__Eikenella.s__Eikenella_corrodens	0	0	0	0	0	0	0	0	0	0	0	0	0	0	0.254698	0	0	0	0	0.772965	0	0	0	0.181584	0	0	0	0	0	0	0	0	0	0	0	0	0.172772	0	0	0	0.28345	0	0	0	0	0	0
PWY-6700: queuosine biosynthesis|g__Enhydrobacter.s__Enhydrobacter_aerosaccus	0	0	0	0	0	0	0	0	0	0	0	0	0	0	0	0	0	0	0	0	0	0	0	0.0166603	0	0	0	0	0	0	0	0	0	0	0	0	0	0	0	0	0	0	0	0	0	0	0
PWY-6700: queuosine biosynthesis|g__Escherichia.s__Escherichia_coli	1.09893	0	0	0	0	0	0	0	0	0	0	0	0	0	0	1.39767	0	0	0	0	0	0	0	0.0897785	0	0	0	0	0	0	0	0	0	0	0	0.68808	0	0	0	0	0	0	0	0	0	0	28.75
PWY-6700: queuosine biosynthesis|g__Fusobacterium.s__Fusobacterium_necrophorum	0	0	0	0	0	0	0	0	0	0	0	0	0	0	0	0	0	0	0	0	0	0	0	0	0	0	0	0	0	0	0	5.84752	0	0	0	0	0	0	0	0	0	0	0	0	0	0	0
PWY-6700: queuosine biosynthesis|g__Granulicatella.s__Granulicatella_elegans	0	0	0	0	1.26939	0	1.97562	8.25947	1.22383	7.91328	2.47453	5.97078	0	0	4.13939	0.238417	2.54183	9.67266	3.75064	0	6.22634	0	0	0.0314144	1.93299	0	0.945945	0	0	0	0.562132	0	3.02803	0	2.24668	1.55862	7.10766	0	0.73555	2.47475	0.538727	9.58482	0	0	4.97045	0	0
PWY-6700: queuosine biosynthesis|g__Haemophilus.s__Haemophilus_haemolyticus	0	0	0	0	0	0	0	0	0	0	0	0	0	0	0.42368	0	0	0	0	1.08129	0	0	0	0	0	0	0	2.3405	0	0	0.894023	0	0	0.545184	0	0	0.427303	0	0	0	0	0	0	0	0	0	0
PWY-6700: queuosine biosynthesis|g__Haemophilus.s__Haemophilus_influenzae	0	0	0	0	0	9.86138	0	1.09861	0	0	0	0	0	2.72919	0.514037	4.10449	0	0	0.641545	0.741659	0	0	0	0	1.11786	0	0	2.71632	0	0.433747	1.65963	0	4.70386	0.917351	0	0	0.755579	0	0	0.735042	0	0	0	1.04358	0.873081	0	0
PWY-6700: queuosine biosynthesis|g__Haemophilus.s__Haemophilus_parahaemolyticus	0	0	0	0	0	0	0	0	0	0	0	0	0	0	0	0	0	0	0	0	0	0	0	0	0	0	0	0	0	0	0	0	0	0.382409	0	0	0	0	0	0	0	0	0	0	0	0	0
PWY-6700: queuosine biosynthesis|g__Haemophilus.s__Haemophilus_parainfluenzae	1.3694	17.5894	29.9881	13.707	7.36088	17.5862	16.2645	10.495	16.2873	8.49897	8.16692	12.2648	2.71239	50.9791	12.3543	3.13718	5.77502	12.9478	15.8118	16.574	19.0867	5.72886	15.8741	16.8492	11.3528	9.64802	11.3487	42.8429	86.8154	72.6478	63.7519	0	14.427	87.5313	8.38497	8.84865	33.6377	51.0352	39.2054	14.0623	61.537	7.15429	4.21107	17.8653	10.799	1.46432	19.3703
PWY-6700: queuosine biosynthesis|g__Haemophilus.s__Haemophilus_paraphrohaemolyticus	0	0	0	0	0	0	0	0	0	0	0	0	0	0	0	0	0	0	0	0	3.30467	0	0	0	0	0	0	1.29298	0	0	0	0	2.0703	0	0	0	0.699204	0	0	0.782783	0	0	0	0	0	0	0
PWY-6700: queuosine biosynthesis|g__Haemophilus.s__Haemophilus_pittmaniae	0	0	1.69941	0	0	0	0	0	0	0	0	0	0	0	0	0	0	0	0	0	0	0	0	0	0	0	0	0	0	0	0	0	0	0	0	0	0	0	0	0	0	0	0	4.59991	0	0	0
PWY-6700: queuosine biosynthesis|g__Haemophilus.s__Haemophilus_sputorum	0	0	0	0	0	0	0.997421	1.32419	0	0	0	0.869993	0	0	0	0	0.688097	0	0	0.872587	0	0	0	0.0574516	0	0	0	1.68523	0	1.13916	1.14387	0	0	0	0	0	0.711389	0	1.04232	0.645604	0.259091	0	0	0	0	0	0
PWY-6700: queuosine biosynthesis|g__Kingella.s__Kingella_denitrificans	0	0	0	0	0	0	0	0	0	0	0	0.925332	0	0	0	0	0	0	0	0.843247	0	0	1.1462	0	0	0	0	0	0	0	0	0	0	0	0	0.838859	0	0	0	0	0	1.71886	0	0	0	0	0
PWY-6700: queuosine biosynthesis|g__Lautropia.s__Lautropia_mirabilis	0	0	0.900772	0	0	0	0	0	0	0	0	7.6531	0	0	0.298259	0	0	1.95263	0	0	2.75836	0	1.3139	0.369466	0	0.870388	0	6.12869	9.18104	1.32912	12.9258	6.6745	1.07788	7.43119	0	0.71946	1.32781	11.0415	10.0662	6.76613	2.67502	0	0	0	0	0	0
PWY-6700: queuosine biosynthesis|g__Megasphaera.s__Megasphaera_micronuciformis	10.7373	0	0	6.03878	13.9746	2.31405	0	0	1.40414	6.22411	2.18552	6.73401	5.12938	4.74417	9.79787	7.01983	1.89512	1.99568	1.99835	5.95302	6.94914	0	8.37312	13.1005	8.05378	3.77457	0	0	0	8.1031	0	11.9411	17.2791	0.330174	4.7189	17.6939	0	0	12.8432	10.4043	3.32609	2.31589	11.8151	0	3.23197	5.82463	6.58948
PWY-6700: queuosine biosynthesis|g__Neisseria.s__Neisseria_bacilliformis	0	0	0	0	0	0	0	0	0	0	0	0	0	0	0	0	0	0	0	0	0	0	0	0	0	0	0	0	0	0	0	0	0	0	0	0	0	0	0.423749	0	0	0	0	0	0	0	0
PWY-6700: queuosine biosynthesis|g__Neisseria.s__Neisseria_cinerea	0	0	0	0	0	0	0	0	0	0	0	0	0	0	0	0	0	0	0	1.42368	0.618645	0	0	0	0	0	0	0	0	0	0	0	0	0	0	0	0.203208	0	0	0	0	0	0	0	0	0	0
PWY-6700: queuosine biosynthesis|g__Neisseria.s__Neisseria_elongata	0	0	0	0	0	0	0	0	0	0	0	0	0	0	0	0	0	0	0	0.785693	2.75381	0	0	0.573816	0	0	0	0	0	0	0	0	0	0.770773	0	0	0	4.1254	3.02303	0	0.630413	0	0	0	0	0	0
PWY-6700: queuosine biosynthesis|g__Neisseria.s__Neisseria_flavescens	0	6.00243	0.923002	1.13085	0	0	2.59348	0	1.35147	0	4.39041	2.36166	0	12.2168	0.730991	0	0.982724	4.88239	2.58026	4.82071	0	1.42479	1.10872	4.107	0	12.2858	3.39267	12.6421	4.7457	5.31675	24.7888	0	8.84347	25.5042	0.988324	0	4.48935	57.7781	4.47853	8.83136	19.8654	3.99803	0	1.02197	1.5888	0	0
PWY-6700: queuosine biosynthesis|g__Neisseria.s__Neisseria_macacae	0	0	0	0	0	0	0	0	0	0	1.06771	5.42712	0	0	0	0	0	0	0	2.27051	0.662583	0	1.48598	0.703651	0	0	0	2.7321	0	0	0.70431	0	0	0	0	2.79336	2.85571	4.36106	0	4.37364	0	1.03035	0	1.5487	0	0	0
PWY-6700: queuosine biosynthesis|g__Neisseria.s__Neisseria_meningitidis	0	0	0.881524	0	0	0	0	0	0	0	0	0	0	0	0	0	0	0	0	0	0	0	0	0	0	0	0	0	0	0	0	0	0	0	0	0	0	0	0	1.73812	0	0	0	0	0	0	0
PWY-6700: queuosine biosynthesis|g__Neisseria.s__Neisseria_sicca	0	0.718782	0	2.8003	0	0	0	0	0	0	0	2.98432	0	0	0	0	0	4.72615	2.42482	0	0	4.10724	3.20278	1.56864	0	1.88488	12.648	32.1736	0	0	5.13368	0	0	20.3412	0	0	0	0	1.18943	24.5771	5.68102	0	0	0	0	0	0
PWY-6700: queuosine biosynthesis|g__Neisseria.s__Neisseria_sp_oral_taxon_014	0	0	0	0	0	0	0	0	0	0	0	0	0	0	0	0	0	0	0	0	0	0	0	0	0	0	0	0	0	0	0	0	0	0	0	0	0	0	0	0	1.24184	0	0	0	0	0	0
PWY-6700: queuosine biosynthesis|g__Neisseria.s__Neisseria_subflava	0	7.49577	0	0	0	0	1.10319	0	0	0	3.67155	3.0353	0	11.8907	0	0	0	1.8062	2.564	0	0	0.945768	0	4.48172	0	0	0	27.2019	3.65126	9.63289	16.7959	0	7.95169	17.179	0	0	0	56.9604	3.81425	6.70165	22.1752	0	0	0	0	0	0
PWY-6700: queuosine biosynthesis|g__Porphyromonas.s__Porphyromonas_catoniae	1.11383	0.669869	0	0	0	0	0	0	0	0	0	0	0	0	1.68499	0.0403755	2.41064	0	1.54206	2.42423	0.607319	0	0.851383	2.0618	0	1.03895	0	0	0.786001	0	1.3384	0	0	1.38334	1.10652	0	3.57871	0	0	0	1.46845	4.76719	0	0	1.57629	0	0
PWY-6700: queuosine biosynthesis|g__Porphyromonas.s__Porphyromonas_endodontalis	0	0	0	0	0	0	0	0	0	0	1.81104	0	0	3.27615	0.855963	0	0	0	0	0	0	0	0	0	0	1.65649	0	0	0	0	0	2.18006	0	0	0	0	0	6.58129	0	0	0.2757	0	2.26317	0	2.40956	0	0
PWY-6700: queuosine biosynthesis|g__Porphyromonas.s__Porphyromonas_sp_oral_taxon_279	0	53.6347	32.2378	14.857	15.2484	0	40.0214	42.3218	37.7187	29.8826	81.8669	31.4794	0	24.1565	4.2496	2.13482	133.766	45.2626	21.493	21.4505	6.89835	18.954	8.38086	3.16742	10.1941	31.133	0	84.6205	54.5285	21.0157	48.4552	0	4.24953	51.1947	71.884	6.32437	97.2005	20.9859	1.97067	14.6795	150.506	56.8777	3.38478	31.7123	10.389	11.3482	6.2504
PWY-6700: queuosine biosynthesis|g__Prevotella.s__Candidatus_Prevotella_conceptionensis	0	0	0	0	0	0	0	0	0	0	0	2.70674	0	1.9314	0	0	3.28545	0	0	0	0	0	0	0.977148	0	1.45671	0	0	0	0	1.24874	0	0	0.787522	0	0	0	1.49856	0	0	0	1.71035	0	0	0	0	0
PWY-6700: queuosine biosynthesis|g__Prevotella.s__Prevotella_denticola	0	3.84762	0	2.14811	0	0	0	0	0	1.26565	0	5.45345	0	0	0	0.126475	0	0	0	0	0	0	0	6.35118	0	0	0	0	0	0	0	0	0	0	0	0	0	0	0	0	0	0	0	1.03794	0	0	0
PWY-6700: queuosine biosynthesis|g__Prevotella.s__Prevotella_histicola	314.626	6.45692	7.75619	6.42187	402.268	98.7982	3.73479	50.3725	32.7282	279.336	4.49475	28.6626	154.728	33.6592	297.122	95.9451	23.921	9.4162	11.2383	5.43668	45.1326	119.329	53.7135	118.272	141.241	0	0	3.78638	45.1535	53.8394	10.7397	141.315	47.3065	1.95522	8.79403	303.136	0	5.56062	55.3821	39.4248	1.54784	4.52318	10.6349	28.7473	93.7552	73.1773	207.34
PWY-6700: queuosine biosynthesis|g__Prevotella.s__Prevotella_intermedia	0	0	0	0	0	0	0	0	0	0	0	0	0	0	0	0	0	0	0	0	0	0	5.02362	0	0	5.52942	0	0	0	0	0	12.6795	0	0	0	0	0	3.97938	0	0	1.34312	0	0	0	0.983131	0	0
PWY-6700: queuosine biosynthesis|g__Prevotella.s__Prevotella_loescheii	0	0	0	0	0	0	1.74252	0	0	0	0	0	0	0	0	0	0	0	2.70148	1.89808	0.554407	0	2.48469	0.553262	0	0	0	0	0	0	0	0	0	0	0	0	0.849735	0	0	0	0	0	0	0	0	0	0
PWY-6700: queuosine biosynthesis|g__Prevotella.s__Prevotella_maculosa	0	0	0	3.25326	0	0	0	0	0	0	0	0.998736	0	0	0.502812	0	0	0	0.718814	0	0	1.61819	0.965749	0.693658	0	0	0	0	0	0	0	0	0	0	0	0	0	0	0	1.15708	0	0	0	0	0.775175	0	0
PWY-6700: queuosine biosynthesis|g__Prevotella.s__Prevotella_melaninogenica	75.6972	203.627	82.3952	253.409	48.36	51.4103	102.238	258.49	266.92	308.737	34.1818	55.3175	36.0034	81.2761	42.1094	72.4625	250.808	38.9237	105.332	123.461	168.584	61.7317	49.7352	50.0181	308.053	204.311	39.5633	81.9028	127.575	59.5205	26.8694	0	72.783	40.0041	120.169	35.9706	45.9866	20.4221	75.5143	61.8944	85.7392	89.8081	34.0169	106.482	54.1917	122.816	159.163
PWY-6700: queuosine biosynthesis|g__Prevotella.s__Prevotella_micans	0	0	0	0	0	0	0	0	0	0	0	0	0	0	0	0	1.76609	0	1.48078	0	0	1.33886	0	0.543891	0	0	0	0	0	0	0	0	0	0	0	0	0	0	0	0	0	2.25265	0	0	0	2.57135	0
PWY-6700: queuosine biosynthesis|g__Prevotella.s__Prevotella_nanceiensis	10.3165	20.0638	0	3.51431	8.1481	6.52255	0	4.64808	4.81681	46.5875	4.76483	3.64621	0	6.58047	0	0	13.0764	2.52011	4.91742	9.03733	4.04978	0	0	1.98746	0	14.7605	0	8.98912	9.16739	41.3966	11.8304	0	4.3249	8.20201	4.65209	0	12.4543	7.14756	3.47594	4.86677	11.8021	2.85855	0	8.32851	0	0	0
PWY-6700: queuosine biosynthesis|g__Prevotella.s__Prevotella_nigrescens	0	21.3639	2.05406	2.44014	0	0	14.0118	0	3.09725	0	0	20.9536	6.32988	3.25028	6.70264	3.2657	0	7.46076	2.99972	0	0	0.806033	15.1311	12.4024	0	9.50371	0	0	1.39924	5.33838	4.55033	4.72398	0	3.64069	0	0	0.153318	0	0.796992	1.63061	3.68178	0	0	5.59195	17.438	8.55949	2.672
PWY-6700: queuosine biosynthesis|g__Prevotella.s__Prevotella_oralis	0	0	0	0	0	0	0	0	0	0	0	0	0	0	0.661144	0	0	0	0	0	0	0	0	0	0	0	0	0	0	0	0	0	0	0	0	0	0	0	0	0	0	0	0	0	0	0	0
PWY-6700: queuosine biosynthesis|g__Prevotella.s__Prevotella_oris	0	5.64317	0.95002	3.35241	0	0	3.17293	0	2.18504	2.28677	0	3.0144	14.1087	0	8.12101	4.97111	0	2.3445	0	0	0	1.20502	1.51095	0.945634	0	4.12733	0	0	0	0	0.594621	7.36197	0	0	0	0	0.416003	0	0	0.531725	0.689877	3.80347	3.73521	3.59088	12.4394	2.1147	1.06615
PWY-6700: queuosine biosynthesis|g__Prevotella.s__Prevotella_oulorum	0	2.62528	14.7687	17.4592	3.56372	0	0	3.11363	1.31257	2.98888	1.07623	0	13.4705	0	7.05312	2.06276	0	0	1.6598	0.829415	0	2.62123	0	0.323304	6.49438	0	3.46878	0	1.32933	2.45468	0	0	10.9468	0	0	2.61682	0	0	1.82684	8.97826	0	4.83765	12.1244	2.35741	2.6523	9.08583	1.0075
PWY-6700: queuosine biosynthesis|g__Prevotella.s__Prevotella_pallens	62.8636	47.3031	63.1731	90.5128	88.0677	7.41423	35.9982	88.1247	147.54	80.9359	109.371	21.9828	28.6955	28.4289	16.154	57.5092	86.0233	44.7529	18.9706	31.8108	27.3377	66.6487	18.5799	90.7124	102.94	82.2844	0	12.793	9.58252	28.8856	11.3007	19.8878	75.3233	2.17473	158.89	12.9763	0.58259	7.04182	29.2234	10.5449	11.5241	61.0608	25.816	61.0101	52.3469	52.7958	0
PWY-6700: queuosine biosynthesis|g__Prevotella.s__Prevotella_pleuritidis	0	0	0	1.94876	0	0	0	0	0	0	0	0	0	0	0	0	0	0	0	0	0	0	6.98353	0	0	0	0	0	0	0	6.49974	2.57301	0	0	0	0	0	0	0	0	0.684895	0	0	0	0	0	0
PWY-6700: queuosine biosynthesis|g__Prevotella.s__Prevotella_saccharolytica	0	0	0	0	0	0	0	0	0	0	0	0	0	0	0	0	0.85601	0	0	0.793627	0	0	0	0.0517492	0	0	0	0	0	0	0.578323	0	0	0	0	0	0	0	0	0	0	0	0	0	0	0	0
PWY-6700: queuosine biosynthesis|g__Prevotella.s__Prevotella_salivae	140.56	1.84951	0.920116	90.4669	52.6619	11.9748	22.0957	31.8884	16.2471	29.455	18.3351	6.16529	133.825	12.0224	29.4346	27.913	9.34132	4.44118	5.63516	26.6275	15.5148	61.5693	12.0036	23.7323	67.1981	45.3684	0	0	0	26.4602	0	23.3591	22.256	1.71546	28.8342	29.3384	0.299295	0	18.8266	3.08024	3.17634	5.53969	3.95025	16.2004	18.5712	17.932	11.1273
PWY-6700: queuosine biosynthesis|g__Prevotella.s__Prevotella_sp_C561	0	0	0	0	0	0	0	0	21.5561	0	0	0	0	0	0	0	0	0	0	0	0	47.0025	0	19.513	0	0	0	0	0	0	0	0	0	0	0	0	0	0	10.504	0	0	0	0	0	0	0	0
PWY-6700: queuosine biosynthesis|g__Prevotella.s__Prevotella_sp_oral_taxon_306	0	0	0	0	33.1146	0	0	0	0	0	0	0	0	0	0	29.7716	0	0	0	0	0	0	0	9.03969	0	30.6122	0	0	0	0	0	0	0	0	0	0	0	0	33.7537	0	0	0	0	0	0	0	0
PWY-6700: queuosine biosynthesis|g__Prevotella.s__Prevotella_veroralis	14.1001	0	0	8.75593	7.30229	0	12.2869	59.9599	5.03857	20.5496	0	13.573	13.2695	28.2011	13.2763	22.1267	12.2158	8.16311	0	0	0	26.7578	5.09342	0	32.8029	12.5404	0	0	0	8.71207	0	2.31789	0	3.04782	0	98.8459	0	0	0	0	2.63564	5.48661	5.57814	4.29728	20.7467	17.452	0
PWY-6700: queuosine biosynthesis|g__Selenomonas.s__Selenomonas_flueggei	2.17675	0	0	5.02647	0	0	0	0	0	0	0	0	0	0	0	0	0	0	0	0	0	0	0	0.366831	1.01844	0	0	0	0	0	0	0	6.36628	0	0	0	0	0	0	1.67046	0	0	0	0	0	0	0
PWY-6700: queuosine biosynthesis|g__Selenomonas.s__Selenomonas_infelix	0	0	0	0	0	0	0	0	0	0	0	0	0	0	0	0	0	0	2.47728	1.26575	0	0	1.11293	0.340179	0	0	0	0	0	0	0	0	0	0	0	0	0	0	0	0	0	1.02161	0	0	0	0	0
PWY-6700: queuosine biosynthesis|g__Selenomonas.s__Selenomonas_sputigena	0	0	0	0	0	0	0	0	0	0	0	0	0	0	0	0	0	0	0	2.14301	0	0	0	0	0	0.91728	0	0	0	0	0	0	3.05959	0	0	0	0	0	0	0.524121	0	0	0	0	0	0	0
PWY-6700: queuosine biosynthesis|g__Streptococcus.s__Streptococcus_infantis	1.99872	6.26351	2.46946	3.38082	0	0	5.42906	3.50661	3.18484	1.24233	1.85883	2.98766	0	10.814	0	4.25613	4.94174	3.94362	10.1719	2.01626	3.43763	0.886564	6.09001	0.705189	0	0	9.82114	0	7.2587	4.59355	14.8711	0	1.93862	17.5951	7.28894	0	6.94219	13.9402	1.82266	7.74685	8.23448	8.19883	0	1.96793	0	1.71813	0
PWY-6700: queuosine biosynthesis|g__Streptococcus.s__Streptococcus_mitis_oralis_pneumoniae	7.83646	35.4444	14.7178	7.09415	7.5961	30.1192	28.1745	22.1431	9.8948	30.019	11.6626	68.8971	12.9848	19.4773	39.8555	21.0205	20.4587	22.8032	37.4035	17.2345	42.5319	11.2349	34.906	2.68603	8.0117	3.02098	71.9832	51.0237	24.9828	4.48212	72.7272	21.4422	31.4521	92.8246	10.2136	15.8804	29.6614	20.1196	32.5615	93.5013	19.3476	38.4569	13.5545	3.74373	18.0783	6.27408	3.66334
PWY-6700: queuosine biosynthesis|g__Streptococcus.s__Streptococcus_pseudopneumoniae	0	0	0	0	0	0	0	0	0	0	0	0	0	0	0	0	0	1.79324	2.05548	0	0	0	0	0	0	0	0	0	0	0	0	0	0	0	0	0	3.48096	0	0	0	0	0	3.27639	0	0	0	0
PWY-6700: queuosine biosynthesis|g__Streptococcus.s__Streptococcus_sp_M334	0	0	0	0	0	0	0	0	0	0	0	0	0	0	0	0	0	0	0	0	3.09606	0	0	0	0	0	0	0	0	0	0	0	0	0	0	0	0	0	0	0	0	0	0	0	0	0	0
PWY-6700: queuosine biosynthesis|g__Streptococcus.s__Streptococcus_sp_SK140	0	0	0	0	0	0	0	0	0	0	0	0	0	6.2087	0	0	0	0	0	0	0	0	0	1.12047	0	0	0	0	0	0	0	0	0	0	0	0	2.7524	0	0	0	0	0	0	0	0	0	0
PWY-6700: queuosine biosynthesis|g__Streptococcus.s__Streptococcus_tigurinus	0	0	0	0	0	0	1.24924	0	0	0	0	0	0	0	1.50785	0	0	0.890738	0	0	0.736503	0	0	0	0	0	2.69627	0	0	0	0	0	0	0	0	0	0.460234	0	0.628274	0.588661	0.262028	2.09709	0	0	0.976175	0	0
PWY-6700: queuosine biosynthesis|g__Veillonella.s__Veillonella_atypica	80.8485	0	32.476	26.9976	100.087	56.2976	13.4517	29.781	23.3352	15.2013	8.2899	19.6773	18.9511	36.5229	49.1183	45.1351	7.73756	14.0011	25.2662	34.992	17.0231	36.6622	29.4366	41.1643	56.009	10.8031	0	0	11.0862	48.4016	3.01423	76.2223	45.7876	7.47991	14.1985	86.5576	0.737754	2.74778	33.0728	33.547	6.55264	16.0608	59.9678	10.9244	24.4648	102.655	37.4462
PWY-6700: queuosine biosynthesis|g__Veillonella.s__Veillonella_dispar	10.928	8.25952	67.6048	23.1603	15.0801	60.3926	6.54968	22.7677	10.0404	15.7152	2.68816	9.09608	12.4508	25.4956	6.63017	19.2291	4.75348	8.57802	15.4632	2.44701	37.408	5.64979	8.31154	13.59	15.6359	6.90741	9.16655	7.87017	36.0865	16.6482	1.97093	12.6409	10.5234	12.8276	0	12.842	12.9215	6.40336	35.7041	34.3247	33.4994	2.76949	10.9503	18.6532	0	29.4774	34.4116
PWY-6700: queuosine biosynthesis|g__Veillonella.s__Veillonella_parvula	9.59634	25.777	42.8202	25.7662	12.1693	31.8305	9.01916	17.001	18.6878	24.6802	10.3423	31.0959	15.6732	15.4123	37.251	11.5162	32.0757	33.1477	20.5182	18.6585	8.88628	9.57758	18.9648	21.5808	13.3818	7.37812	24.3771	5.30802	23.177	34.7352	17.1086	28.4415	11.9446	15.8218	5.87002	33.2194	9.77029	6.87875	13.201	19.9031	19.8317	12.6553	10.5404	38.1338	33.1751	55.8497	26.2233
PWY-6700: queuosine biosynthesis|g__Veillonella.s__Veillonella_sp_6_1_27	0	0	0	0	0	0	0	0	0	0	0	0	0	0	0	0	0	0	0	0	0	0	0	0	0	0	0	0	0	0	0	0	0	9.25795	0	0	0	0	13.519	0	0	0	0	0	0	0	0
PWY-6700: queuosine biosynthesis|g__Veillonella.s__Veillonella_sp_HPA0037	0	0	0	0	0	0	0	0	0	0	0	0	0	0	0	0	0	0	0	0	0	0	0	0	0	0	0	0	0	0	0	3.96621	0	0	0	0	0	0	0	0	0	0	0	0	0	0	0
PWY-6700: queuosine biosynthesis|g__Veillonella.s__Veillonella_sp_oral_taxon_158	0	0	0	0	0	0	0	0	0	0	0	0	0	0	0	0	0	0	0	0	0	0	0	0	0	0	0	0	0	0	0	0	0	0	0	0	0	0	0	0	0	22.5566	0	0	0	0	0
PWY-6700: queuosine biosynthesis|g__Veillonella.s__Veillonella_sp_oral_taxon_780	0	0	0	0	0	0	0	0	0	0	0	0	0	0	2.9594	0	0	0	2.19577	0	5.11721	0	0	0	0	0	0	0	0	0	0	0	0	0	0	0	4.39325	0	3.14457	0	0	0	0	0	2.17653	0	0
PWY-6700: queuosine biosynthesis|unclassified	28.9164	78.465	50.2408	45.7688	39.2932	16.6335	34.0082	53.5552	38.919	43.8241	52.9315	65.2949	30.7643	39.8419	32.5481	30.9768	62.7305	32.9109	51.5026	107.205	75.091	39.3513	33.0917	23.7089	29.0445	82.2874	6.40241	34.6042	23.0867	21.209	25.5801	32.9764	96.8447	19.968	100.151	31.5324	115.461	12.889	33.1746	45.1593	40.7902	33.8407	25.874	54.847	49.9195	45.2793	10.4801
PWY-6703: preQ0 biosynthesis	230.182	281.283	204.431	199.279	241.876	378.356	201.082	253.33	174.878	254.7	193.283	345.876	206.948	328.419	259.148	249.528	321.21	194.259	217.518	222.951	369.074	217.781	239.981	219.199	175.083	227.988	247.195	382.96	305.821	208.537	355.927	383.406	345.138	438.786	144.033	340.991	271.023	278.978	335.323	473.095	372.772	256.455	298.205	195.807	221.871	297.454	237.14
PWY-6703: preQ0 biosynthesis|g__Alloprevotella.s__Alloprevotella_rava	0	0	0	0	0	0	0	0	0	0	0	0	0	0	0	0	0	0	0	0	0	0	0	0	0	1.98844	0	0	0	0	0	0	0	0	0	0	0	0	0.492007	0	0	0	0	0	0	0	0
PWY-6703: preQ0 biosynthesis|g__Alloprevotella.s__Alloprevotella_tannerae	0	3.67948	5.76244	0	0	0	10.8797	3.83081	0	0	8.01127	2.26997	0	0	1.29352	0.0953877	0	0	3.72446	0	0	10.3976	0	0.143063	0	48.1827	0	0	0	0	0	0	0	0	6.94116	3.16941	0	2.48331	0	0	1.01506	6.67746	0	3.18718	3.77114	0	0
PWY-6703: preQ0 biosynthesis|g__Campylobacter.s__Campylobacter_concisus	5.65994	4.33014	5.30233	8.15522	4.1303	0	2.60801	0	0	2.84508	2.3834	4.76514	0	12.6261	5.74269	1.73595	0	3.2804	0	9.36231	2.01159	2.82177	2.32042	3.0142	8.34984	3.68471	3.70402	0	0	2.48364	1.06739	7.88637	22.8694	1.73137	0	3.17291	1.72085	5.68175	15.7988	13.3793	3.27607	2.64251	16.6875	1.95289	0	1.14622	1.50769
PWY-6703: preQ0 biosynthesis|g__Campylobacter.s__Campylobacter_gracilis	0	0	0	0	0	0	0	0	0	0	0	0	0	0	0	0	0	0	0	0	0	0	0	0.366471	0	0	0	0	0	0	0.987975	0	0	0	0	0	0	0	0	0.43486	0	0	0	0	0	0	0
PWY-6703: preQ0 biosynthesis|g__Campylobacter.s__Campylobacter_rectus	0	0	0	0	0	0	0	0	0	0	0	0	0	0	0	0	0	0	0	0	0	0	0.858143	0	0	0	0	0	0	0	0	0	0	0	0	0	0	0	0	0	0	0	0	0	0	0	0
PWY-6703: preQ0 biosynthesis|g__Campylobacter.s__Campylobacter_showae	0	4.67868	0	0	0	0	1.33727	0	0	0	0	0	0	0	0	0	0	0	0	1.07435	0.740692	0	0	0.22834	0	0	0	0	0	0	0	0	1.53574	0.613495	0	0	0.431848	0	0.446349	0	0	0	0	0	0	0	0
PWY-6703: preQ0 biosynthesis|g__Dialister.s__Dialister_invisus	1.70236	1.32439	0	1.5991	0	0	3.62561	0	1.70311	0	0	5.3621	3.77499	0	5.30093	0.690823	1.5743	0	1.17747	0	0	3.22639	0	3.11658	0	0	1.52308	0	0	1.26782	1.13386	0	11.7068	0.549031	0	2.53934	0	4.18949	0	2.35188	0	0	0	8.94928	12.3693	0	0
PWY-6703: preQ0 biosynthesis|g__Escherichia.s__Escherichia_coli	1.83997	0	0	0	0	0	0	0	0	0	0	0	0	0	0	0.218131	0	0	0	0	0	0	0	0.187024	0	0	0	0	0	0	0	0	0	0	0	0	0	0	0	0	0	0	0	0	0	0	26.1345
PWY-6703: preQ0 biosynthesis|g__Fusobacterium.s__Fusobacterium_necrophorum	0	0	0	0	0	0	0	0	0	0	0	0	0	0	0	0	0	0	0	0	0	0	0	0	0	0	0	0	0	0	0	15.7545	0	0	0	0	0	0	0	0	0	0	0	0	0	0	0
PWY-6703: preQ0 biosynthesis|g__Haemophilus.s__Haemophilus_influenzae	0	0	0	0	0	16.1051	0	0	0	0	0	0	0	2.08959	0	6.25516	0	0	0	0	0	0	0	0	0	0	0	0	0	0	0	0	7.29245	0	0	0	0.625085	0	0	0	0	0	0	0	0	0	0
PWY-6703: preQ0 biosynthesis|g__Haemophilus.s__Haemophilus_pittmaniae	0	0	0	0	0	0	0	0	0	0	0	0	0	0	0	0	0	0	0	0	0	0	0	0	0	0	0	0	0	0	0	0	0	0	0	0	0	0	0	0	0	0	0	1.33073	0	0	0
PWY-6703: preQ0 biosynthesis|g__Haemophilus.s__Haemophilus_sputorum	0	0	0	0	0	0	0	0	0	0	0	0	0	1.11523	0	0	0	0	0	0	0	0	0	0.185563	0	0	0	0	0	0	1.9612	0	0	0	0	0	0	0	0	0	0	0	0	0	0	0	0
PWY-6703: preQ0 biosynthesis|g__Megasphaera.s__Megasphaera_micronuciformis	13.9445	0	0	4.6847	14.8843	4.58448	0	4.00332	0	2.51141	0	6.45955	9.08881	5.24867	10.5226	6.24749	0	0	3.00446	4.13086	6.13035	1.58736	6.23281	13.9296	7.71732	3.0385	0	0	0	11.0454	0.858944	9.88028	15.971	0	3.64608	18.766	0	0	10.7379	11.5427	5.35469	1.6844	21.3596	1.36224	3.60522	3.79306	8.78752
PWY-6703: preQ0 biosynthesis|g__Porphyromonas.s__Porphyromonas_catoniae	0	2.40498	0	0	0	0	0	0	0	0	0	0	0	0	1.15405	0.0905654	0	0	0	2.91443	0	0	0.851569	2.54218	0	0	0	2.0999	0	0	1.20096	0	0	0	0	0	3.11095	0	0	0	1.54017	2.17737	0	1.75844	0	0	0
PWY-6703: preQ0 biosynthesis|g__Porphyromonas.s__Porphyromonas_endodontalis	0	0	0	0	0	0	0	0	0	0	0	0	0	0	1.03428	0	0	0	1.40368	0	0	0	0	0	0	0	0	0	0	0	0	0	0	0	0	0	0	3.13408	0	0	0.484703	0	0	0	1.25847	0	0
PWY-6703: preQ0 biosynthesis|g__Porphyromonas.s__Porphyromonas_gingivalis	0	0	0	0	0	0	0	0	0	0	0	0	0	0	0.506611	0	0	0	0	0	0	0	0	0	0	0	0	0	0	0	0	0	0	0	0	0	0	0	0	0	0	0	0	0	0	0	0
PWY-6703: preQ0 biosynthesis|g__Porphyromonas.s__Porphyromonas_sp_oral_taxon_279	0	58.8646	30.4087	8.90206	7.73439	0	32.1869	37.3321	28.9702	22.5437	59.2505	24.3089	0	18.4855	1.95939	0	113.214	38.2581	20.6802	15.9639	7.96162	13.3766	4.10486	2.6305	3.58096	23.9308	0	57.7463	46.287	14.7688	48.0219	0	5.24186	45.4329	45.9918	4.63266	82.8232	20.6347	1.39942	9.29065	130.044	47.2989	3.06559	25.3959	10.0592	7.2338	4.65067
PWY-6703: preQ0 biosynthesis|g__Prevotella.s__Prevotella_maculosa	0	0	0	0	0	0	0	0	0	0	0	0	0	0	0.359925	0	0	0	0	0	0	0	0	0.40486	0	0	0	0	0	0	0	0	0	0	0	0	0	0	0	0	0	1.45008	0	0	0	0	0
PWY-6703: preQ0 biosynthesis|g__Prevotella.s__Prevotella_oris	0	6.45642	0	7.51408	0	0	2.22966	0	0	0	0	5.71274	13.8471	0	6.48201	2.48154	0	0	1.46147	0	0	0	1.78556	1.04583	0	3.74574	0	0	0	0.69509	0	4.94896	0	0.791088	0	1.72528	0	0	0	0	1.47472	3.47095	2.8854	3.5732	11.2044	4.57761	3.18524
PWY-6703: preQ0 biosynthesis|g__Selenomonas.s__Selenomonas_artemidis	0	1.93491	0	0	0	0	0	0	0	0	0	0	0	0	0	0	0	0	0	0	0	0	0	0.80101	0	0	0	0	0	0	0	0	0	0	0	0	0	0	0	0	0	0	0	0	0	0	0
PWY-6703: preQ0 biosynthesis|g__Selenomonas.s__Selenomonas_flueggei	0	0	0	7.81275	0	0	0	0	0	0	0	2.25628	3.05826	0	0	0	0	0	0	1.54925	0	0	0	0.944057	0	0	0	0	0	0	0	0	5.44734	0	0	0	0	0	0	1.01943	0	0	0	0	0	0	0
PWY-6703: preQ0 biosynthesis|g__Selenomonas.s__Selenomonas_noxia	0	4.93519	0	10.6099	0	0	1.76121	0	0	0	1.40584	1.63779	2.47167	0.929821	0.477711	0	4.97836	3.70525	1.59176	0	0	1.48834	0	3.80565	0	0	0	0	0	0	0	2.8323	0	1.02036	0	2.48572	0	0	1.22804	2.44826	0.909183	4.46702	13.705	0	1.84755	3.17179	5.59765
PWY-6703: preQ0 biosynthesis|g__Selenomonas.s__Selenomonas_sputigena	0	0	0	0	0	0	0	0	0	0	0	0	0	0	0	0	0	0	1.27373	5.83958	0	0	0.969767	0	0	0	0	0	0	0	0	0	0	0	0	0	0	0	0	0.996253	0	0	1.8343	0	0	0	0
PWY-6703: preQ0 biosynthesis|g__Streptococcus.s__Streptococcus_infantis	0	4.11444	3.09804	0	0	4.74466	4.05682	0	0	0	0	5.86124	0	19.4443	0	0.990498	0	1.38575	2.8527	0	3.1244	0	15.0891	1.41584	0	0	2.38282	2.94789	9.58391	6.43708	7.20363	0	1.34042	17.0741	1.56635	0	5.09663	0	0	13.6187	7.22503	1.77385	0	1.36421	0	0	0
PWY-6703: preQ0 biosynthesis|g__Streptococcus.s__Streptococcus_mitis_oralis_pneumoniae	7.12124	38.5871	15.8034	4.07261	10.2389	52.7315	24.968	28.8135	11.5618	38.4538	8.3273	63.0437	13.7499	19.9488	41.2558	25.1788	30.5342	22.9786	43.5543	18.5108	64.2264	18.8973	40.7627	5.29112	8.49018	4.87688	73.8524	65.7215	33.3718	7.08501	85.5593	30.162	34.2389	118.523	6.25213	26.188	42.6211	23.2692	41.4405	117.529	18.7642	48.4857	16.1399	6.04109	13.5827	11.5911	7.62264
PWY-6703: preQ0 biosynthesis|g__Streptococcus.s__Streptococcus_mutans	0	0	0	0	0	0	0	0	0	0	0	0	0	0	0	0	0	0	0	0	0	0	0	0	0	0	0	0	0	0	0	1.97923	0	0	0	0	0	0	0	0	0	0	0	0	0	0	0
PWY-6703: preQ0 biosynthesis|g__Streptococcus.s__Streptococcus_pseudopneumoniae	0	0	0	0	0	0	0	0	0	0	0	0	0	0	0	0	0	2.95469	1.44582	3.44096	0	0	0	0	0	0	0	0	0	0	0	0	0	0	0	0	3.15342	0	0	0	0	0	0	0	0	0	0
PWY-6703: preQ0 biosynthesis|g__Streptococcus.s__Streptococcus_salivarius	9.72385	0	0	0	0	0	0	0	0	0	0	2.4246	0	3.88038	1.29399	0	2.23059	0	1.29168	0	6.23193	0	2.12235	0	0	0	6.42026	2.17423	1.4222	5.97316	0	24.0206	1.59121	2.68351	0	1.68014	0.843962	3.12471	1.8192	1.03118	1.47185	0	0	2.38106	4.23839	4.86709	3.20969
PWY-6703: preQ0 biosynthesis|g__Streptococcus.s__Streptococcus_sp_M334	0	0	0	0	0	0	0	0	0	0	0	0	0	0	0	0	0	0	0	0	1.70602	0	0	0	0	0	0	0	0	0	0	0	0	0	0	0	0	0	0	0	0	0	0	0	0	0	0
PWY-6703: preQ0 biosynthesis|g__Streptococcus.s__Streptococcus_sp_SK140	0	0	0	0	0	0	0	0	0	0	0	0	0	2.75164	0	0	0	0	0	0	0	0	0	0.921816	0	0	0	0	0	0	0	0	0	0	0	0	3.67913	0	0	0	0	0	0	0	0	0	0
PWY-6703: preQ0 biosynthesis|g__Streptococcus.s__Streptococcus_tigurinus	0	0	0	0	0	0	0	0	0	0	1.28335	0	0	0	1.10427	0	0	0	0	0	1.56023	1.26098	0	0	0	0	0	0	0	0	3.55004	0	0	0	2.92301	0	0	0	1.18497	11.4165	2.16764	0	0	0	0	0	0
PWY-6703: preQ0 biosynthesis|g__Veillonella.s__Veillonella_atypica	85.0126	0	13.8846	23.0982	99.7671	45.7213	12.9258	39.8261	26.753	12.0341	12.7035	21.7322	13.7236	40.9297	50.11	51.437	12.8782	9.62021	25.8732	34.6409	12.3114	41.0854	29.8118	44.8642	43.614	18.4805	0	0	14.7526	31.1119	0.995374	84.3062	50.8988	5.33692	10.553	91.9932	0.613346	2.22781	52.4258	44.0776	7.93993	11.2602	82.435	8.31784	29.3056	93.6425	32.7129
PWY-6703: preQ0 biosynthesis|g__Veillonella.s__Veillonella_dispar	4.47892	0	0	17.6473	4.46292	36.9277	8.47503	11.4905	7.47611	4.57015	0	13.0675	3.64361	15.4871	1.1368	12.6111	0	1.88706	0	1.62536	31.6344	0	14.555	17.549	0	1.85334	0	0	13.1601	6.50617	2.36012	0	1.85873	4.4235	2.13213	6.77078	0	0	21.1138	44.4972	6.09794	7.2469	23.8565	29.4838	0	5.89306	25.3882
PWY-6703: preQ0 biosynthesis|g__Veillonella.s__Veillonella_parvula	5.33093	20.5012	40.2705	24.2945	5.1419	18.6448	2.85657	12.5351	8.40735	22.0839	9.06667	20.9448	18.7445	1.28105	37.2079	23.2261	38.1009	28.7392	16.8374	9.29533	5.69951	5.76222	3.03923	21.8541	0	8.31093	29.3351	0	9.63878	18.8151	12.9592	10.5594	4.4869	18.8109	4.3711	36.7532	2.04966	7.19124	22.9063	10.4082	9.53944	4.40617	10.9102	27.1696	41.1178	63.1336	17.8209
PWY-6703: preQ0 biosynthesis|g__Veillonella.s__Veillonella_sp_6_1_27	0	0	0	0	0	0	0	0	0	0	0	0	0	0	0	0	0	0	0	0	0	0	0	0	0	0	0	0	0	0	0	0	0	0	0	0	0	0	1.34283	0	0	0	0	0	0	0	0
PWY-6703: preQ0 biosynthesis|g__Veillonella.s__Veillonella_sp_HPA0037	0	0	0	0	0	0	0	0	0	0	0	0	0	0	0	0	0	0	0	0	0	0	0	0	0	0	0	0	0	0	0	70.2776	0	0	0	0	0	0	0	0	0	0	0	0	0	0	0
PWY-6703: preQ0 biosynthesis|unclassified	0	8.04159	30.1062	13.898	11.3773	0	7.00464	15.5959	0	9.56385	14.9136	24.4403	10.4699	26.0784	4.25013	23.2066	10.8411	0	0	27.6224	32.4751	15.6039	24.4861	20.1151	0	16.1313	0	10.7477	8.94701	12.243	5.57616	21.7708	46.595	17.2326	0	35.6908	17.5911	0	38.5807	8.51256	30.6676	18.0551	0	0	5.69736	32.4573	12.2928
PWY-6708: ubiquinol-8 biosynthesis (prokaryotic)	3.47441	0	0	0	0	4.05486	0	1.60306	0	0	0	0	0	0	0.494874	1.37169	1.43345	3.19294	1.47071	1.28867	3.88161	0	0	1.20858	0	0	0	0	0	0	0	0	3.2102	0	0	0	0	0	0	0.957886	0	0	2.7658	0	1.66815	0	27.4756
PWY-6708: ubiquinol-8 biosynthesis (prokaryotic)|g__Escherichia.s__Escherichia_coli	1.46582	0	0	0	0	0	0	0	0	0	0	0	0	0	0	0.633987	0	0	0	0	0	0	0	0.442444	0	0	0	0	0	0	0	0	0	0	0	0	0	0	0	0	0	0	0	0	0	0	25.3866
PWY-6708: ubiquinol-8 biosynthesis (prokaryotic)|g__Neisseria.s__Neisseria_cinerea	0	0	0	0	0	0	0	0	0	0	0	0	0	0	0	0	0	0	0	0	1.96925	0	0	0	0	0	0	0	0	0	0	0	0	0	0	0	0	0	0	0	0	0	0	0	0	0	0
PWY-6708: ubiquinol-8 biosynthesis (prokaryotic)|g__Neisseria.s__Neisseria_lactamica	0	0	0	0	0	0	0	0	0	0	0	0	0	0	0	0	0	0	0	0	0	0	0	0	0	0	0	0	0	0	0	0	0.740517	0	0	0	0	0	0	0	0	0	0	0	0	0	0
PWY-6708: ubiquinol-8 biosynthesis (prokaryotic)|g__Neisseria.s__Neisseria_meningitidis	0	0	0	0	0	0	0	0	0	0	0	0	0	0	0	0	0	0	0	0	0	0	0	0	0	0	0	0	0	0	0	0	0	0	0	0	0	0	0	0.813763	0	0	0	0	0	0	0
PWY-6708: ubiquinol-8 biosynthesis (prokaryotic)|unclassified	0	0	0	0	0	0	0	0	0	0	0	0	0	0	0	0	0	0	0	0	0	0	0	0.527311	0	0	0	0	0	0	0	0	0	0	0	0	0	0	0	0	0	0	0	0	0	0	0
PWY-6731: starch degradation III	0	0	0	0	0	0	0	0	0	0	0	0	0	0	0	0	0	0	0	0	0	0	0	0.47931	0	0	0	0	0	0	0	0	0	0	0	3.18627	0	0	0	0	0	0	0	0	1.81443	0	5.08752
PWY-6737: starch degradation V	360.88	462.045	327.079	360.733	301.79	304.211	349.063	469.397	425.315	442.878	345.149	438.633	272.176	374.764	307.557	387.301	447.298	311.133	287.636	242.446	428.786	378.057	365.909	465.567	423.459	371.17	310.557	323.729	430.304	470.65	335.045	256.686	420.244	418.831	480.621	340.951	339.546	314.175	301.852	358.1	383.289	425.652	242.937	316.95	354.992	321.036	207.576
PWY-6737: starch degradation V|g__Abiotrophia.s__Abiotrophia_defectiva	1.87087	1.25491	1.47503	0.843998	0.999782	2.22069	2.12983	1.31419	0.999656	2.22578	1.34719	2.90577	0	0.979313	3.38929	0.627404	6.24314	8.49542	3.75333	1.14321	2.41094	0.899455	1.17565	2.75042	0	0	10.1128	9.6647	1.67367	0	0.981935	0	0.667301	2.22435	0	0.66535	6.3155	1.39931	0	1.97915	1.86338	5.69451	1.19626	1.93071	4.83632	2.3788	0.470992
PWY-6737: starch degradation V|g__Atopobium.s__Atopobium_parvulum	3.91865	2.53954	1.30011	2.47251	4.37519	4.32969	4.49666	3.6878	7.25615	8.45112	1.33232	4.95751	4.73346	2.36515	5.80534	4.44667	4.17004	4.68739	1.05415	2.60627	1.54412	8.98334	0	8.01869	0	4.65263	5.81322	0	0	2.46267	0.929409	1.41907	0	1.02932	1.29159	9.28528	0	0	3.42936	0.673251	1.28509	2.23609	2.61531	8.9747	10.9918	6.79233	4.26639
PWY-6737: starch degradation V|g__Atopobium.s__Atopobium_rimae	1.31591	6.22279	1.98738	2.62608	0	3.4692	6.85219	0	2.95747	0	0	13.3359	2.21839	0	5.52211	1.26425	2.36793	3.8706	0.837614	0	0	2.74689	1.50088	9.01322	0	2.39443	0	0	0	5.86135	0	0	0	1.85799	0	5.50189	0	1.13139	0.670321	0	0.429177	0	0	13.8531	11.7285	4.66454	0
PWY-6737: starch degradation V|g__Catonella.s__Catonella_morbi	0	0	0	0	0	0	1.04284	0	0	0	0	0	0	0	0	0	0.471823	0	0.846657	0	0.395906	0.673042	0.584054	0.230418	0	0	0	0	0	0	0.634705	0	0	0.774026	0	0	0	0	0	0	0	2.68885	0	0	0.923681	0	0
PWY-6737: starch degradation V|g__Escherichia.s__Escherichia_coli	0	0	0	0	0	0	0	0	0	0	0	0	0	0	0	0.0209841	0	0	0	0	0	0	0	0.119734	0	0	0	0	0	0	0	0	0	0	0	0.56588	0	0	0	0	0	0	0	0	0	0	8.19725
PWY-6737: starch degradation V|g__Fusobacterium.s__Fusobacterium_nucleatum	1.34285	4.45359	1.19836	0.838165	0	2.9152	2.07136	2.35067	1.13392	2.51789	2.55614	4.56336	0	4.28737	2.26465	3.19494	6.23951	8.09848	4.03574	2.4755	1.85038	0	7.44728	6.34491	0.871601	0.72315	7.98213	2.29242	1.67733	1.71974	5.28565	3.08738	2.09624	4.73296	2.01867	2.01647	1.57854	8.31525	2.68212	1.2953	5.30299	6.08645	1.3617	4.46798	1.16855	0.78134	0.69704
PWY-6737: starch degradation V|g__Fusobacterium.s__Fusobacterium_periodonticum	0	15.4085	8.10659	2.54825	3.56998	0	2.45201	7.78455	3.36964	1.49232	8.68392	16.4435	0	12.9928	0.19739	2.31515	5.38967	7.744	4.48651	9.47917	1.85009	7.61048	1.44012	5.65744	9.18014	5.91988	0	7.52404	35.7823	21.7587	7.45437	0	9.45082	3.04482	3.47314	0	13.2035	37.7145	4.20833	3.57408	17.9257	9.34123	3.38034	9.24586	1.79167	1.71789	1.77464
PWY-6737: starch degradation V|g__Haemophilus.s__Haemophilus_haemolyticus	0	0	0	0	0	0	0	0	0	0.655917	0	0	0.817788	0.341877	0.273396	0.511078	0.585702	0	0	0	0	0	0	0	0.477878	0	0	0	0	0	0.261097	0	0.849124	0	0	0	0.310353	0	0.113892	0.965367	0	0	0	0.435736	0.457119	0	0
PWY-6737: starch degradation V|g__Haemophilus.s__Haemophilus_influenzae	0	0	0	0	0	7.88127	1.26859	0.949367	0	1.04344	0	0	0	1.70649	0.273306	2.9607	0	0	0.995449	1.09305	2.20481	0	0	0	1.22066	0.42414	0	2.90072	0	0.242071	1.2006	0	6.32738	0.615188	0	0	0.32803	0	0	0.699089	0	0.835888	0.925855	0	1.39122	0	0
PWY-6737: starch degradation V|g__Haemophilus.s__Haemophilus_parahaemolyticus	0	0	0	0	0	0	0	0	0	0	0	0	0	0	0	0	0	0	0	0	0	0	0	0	0	0	0	0	0	0	1.21644	0.812802	0	2.26857	0	0	0	0	0	0	0	0	0	0	0	0	0
PWY-6737: starch degradation V|g__Haemophilus.s__Haemophilus_parainfluenzae	2.34059	26.01	17.5953	15.1317	7.07932	14.5334	12.7644	6.12935	16.6952	11.1677	7.0865	15.4697	11.1079	56.1216	16.1871	8.9737	5.60075	15.218	7.94581	18.4666	19.3083	9.69981	5.48636	10.7506	18.1332	7.31334	8.00408	60.3946	104.996	105.184	61.9152	2.81518	16.2178	70.1816	8.23646	11.3354	22.8649	39.0889	21.2729	20.3117	75.4085	8.42007	7.7461	18.7519	21.2509	5.57918	17.1756
PWY-6737: starch degradation V|g__Haemophilus.s__Haemophilus_paraphrohaemolyticus	0	0	0	0	0	0	0	0	0	0	0	0	0	0	0	0	0.849882	0	0	0	2.76719	0	0	0	0	0	0	0	0	0	0	0	0.78834	0.439681	0	0	1.19022	0	0	0	0	0	0	0	0	0	0
PWY-6737: starch degradation V|g__Haemophilus.s__Haemophilus_pittmaniae	0	0	0.856868	0	0	0	0	0	0	0	0	0	0	0	0	0	0	0	0	0	0	0	0	0	0	0	0	0	0	0	0	0	0	0	0	0	0	0	0	0	0	0	0	1.71124	0	0	0
PWY-6737: starch degradation V|g__Haemophilus.s__Haemophilus_sputorum	0	1.56736	0	0	0	0	0.884257	0	0	0	0	3.51562	0	2.91726	0	0	0	1.35731	0.992613	3.59843	0	0	0	0.661157	0	0.544936	0	3.79606	0	0.529257	4.65107	0	0.52668	0.489884	0	0	2.27193	3.38162	3.56519	0	4.13916	0	0	0	0	0	1.1637
PWY-6737: starch degradation V|g__Lachnoanaerobaculum.s__Lachnoanaerobaculum_saburreum	0	0	0	0	0	0	0	0	0	0	0	0	0	0	0	0	0.687665	0	0	0	0	0	0.299118	0	0	0	0	0	0	0	0	0	0	0	0	0	0	0	0	0	0	0	0	0	0	0	0
PWY-6737: starch degradation V|g__Lachnospiraceae_noname.s__Lachnospiraceae_bacterium_ICM7	0	0.875402	13.3694	0	0	0	2.67144	0	0	0	1.15436	1.23171	0	1.48324	0	0	0.872054	1.03366	2.59481	1.31988	0	0.930139	2.4186	0.833283	1.25304	1.49795	0.805686	2.9395	5.89561	3.49828	0	0	0.847714	1.11127	0	0	4.70323	2.59668	0.595646	3.05212	3.20065	1.06303	0	4.03249	1.03265	0	0
PWY-6737: starch degradation V|g__Lachnospiraceae_noname.s__Lachnospiraceae_bacterium_oral_taxon_082	0	0	0	0	0	0	0	0	0	0	0	0	0	0	0.604515	1.50208	0	0	0	0	1.47482	0	0.781168	1.61241	0	0	0	0	0.958649	2.10734	0	1.03299	3.045	0	0	0.844975	0	0	1.15176	0.613352	1.08226	0	0	0	0	0	0
PWY-6737: starch degradation V|g__Lachnospiraceae_noname.s__Lachnospiraceae_oral_taxon_107	0	0.724058	0	0	0	0	0	0	0	0	0	0	0	0	0	0	1.67597	0	0.845462	0	0	0	0	0	0	0	0	0	0	0	0	0	0	0.633038	0	0	0	0	0	0.404313	0	1.31372	0	0	0	0	0
PWY-6737: starch degradation V|g__Lautropia.s__Lautropia_mirabilis	0	0.867545	1.1541	0	0	0	0.700667	1.92628	0	0	0	6.93899	0	0	0.490462	1.12299	0	3.38151	0.932428	0.730001	2.24003	0.582877	3.36679	0.34256	0	0	0	10.5678	8.61224	3.60539	19.0766	6.04454	1.99264	8.97578	0	1.14758	2.50179	12.3193	11.4337	12.5245	2.76405	0	0	1.05855	1.24954	1.55608	0
PWY-6737: starch degradation V|g__Leptotrichia.s__Leptotrichia_goodfellowii	0	0	0	0	0	0	0	0.82492	0	0	0	0	0	0	0.510716	1.29322	0	1.18436	0	0	0.542564	0	0.689982	1.06725	0	0	0	0	0	0	1.08698	0	0	0	0	0.730659	0	0	0.474019	0	0	0	0	0.990289	0	0	0
PWY-6737: starch degradation V|g__Leptotrichia.s__Leptotrichia_sp_oral_taxon_215	0	0	0	0	0	0	0	0	0	0	0	0	0	0	0	0	0	0	0	0	0	0	0	0.526713	0	0	0	0	0	0	0	0	0	0	0	0	6.59143	0	0	0	0	0	0	0	0	0	0
PWY-6737: starch degradation V|g__Oribacterium.s__Oribacterium_sinus	0	2.2412	0	0	0	6.62433	0	2.83291	4.0549	4.55168	2.26697	8.98112	0	11.881	1.34569	6.0979	0	5.28976	0	1.95065	0.937195	1.44005	1.53016	0.0829943	0	1.29356	1.77276	0	5.09036	6.09297	4.7162	0.715176	5.35976	2.82418	2.93895	1.19235	7.04524	1.99961	6.84434	2.54158	3.01272	1.21358	13.8044	0	0	1.58933	1.3572
PWY-6737: starch degradation V|g__Oribacterium.s__Oribacterium_sp_oral_taxon_078	0	0.375845	0	0	0	0	0	0	0	0	0	1.78941	0	0	0	0	0	0	0	0	0	0	0.666992	0.131226	0	0	0	0	0	0	0.452036	0	0	0.298357	0	0	0	0	0	0	0.432325	0.723328	0	0	0	0	0
PWY-6737: starch degradation V|g__Prevotella.s__Prevotella_pallens	100.565	78.8366	58.8034	119.409	97.3119	23.6444	36.7459	107.618	167.649	111.693	134.112	28.7115	31.1182	35.1573	17.3783	104.202	142.3	48.7921	24.1526	35.5445	34.7963	71.5883	29.0854	113.067	126.054	122.781	0	16.6981	12.1217	38.1393	16.646	20.2979	96.992	6.5648	211.052	10.5652	1.88306	6.68336	29.5633	18.495	19.1617	75.8877	37.2108	77.616	61.2948	66.6644	0
PWY-6737: starch degradation V|g__Shuttleworthia.s__Shuttleworthia_satelles	0	1.85248	0	0	0	0	0	0	0	0	0	2.88782	0	0	0.812463	0	0	0	0	0	0	0	0	0	0	0	0	0	0	0	0	0	0	0	0	0.504411	0	0	0	0	0	0	0	0.537981	0	0.542416	0
PWY-6737: starch degradation V|g__Solobacterium.s__Solobacterium_moorei	4.56591	6.41474	1.29605	10.653	17.456	4.8028	9.91064	26.2668	1.95232	3.11382	13.2326	0	8.97903	1.85895	5.19348	11.4506	10.0617	7.64625	1.19241	0	7.0051	16.3161	4.01276	27.1054	6.01356	12.508	2.66479	0	1.75287	2.65492	0.761566	1.54384	2.40442	3.04489	11.0841	8.50787	1.66426	1.87417	0.684903	5.73724	4.05236	12.9777	5.59633	12.4765	13.9099	16.91	2.09011
PWY-6737: starch degradation V|g__Stomatobaculum.s__Stomatobaculum_longum	0	0	0	0	0	0	0	0	0	0	0	2.32136	0	0.756515	0	0	0	0	0	0	0.803779	0.991408	0	1.19723	0.941777	0	0	0	1.04102	1.41139	0	0	0.950346	0	0	0.6777	0	0	1.11055	0.537897	0	0	0	0	0	0	0
PWY-6737: starch degradation V|g__Streptococcus.s__Streptococcus_australis	0	21.8188	16.453	1.14577	0	0	7.04217	0	0	0	1.1029	1.86986	0	2.5449	0	0.412919	1.89939	1.15617	2.14361	1.45751	0.591308	0	0.427919	1.11096	1.4941	0.652791	2.42295	6.57193	29.7772	9.81057	17.077	0	3.27497	48.3646	5.53467	0	15.4985	22.5862	1.44257	5.69882	23.3419	7.80094	0	1.33845	1.68837	0.779942	0
PWY-6737: starch degradation V|g__Streptococcus.s__Streptococcus_cristatus	0	0.551551	1.04829	0.937697	0	0	2.81032	0	1.53693	0	4.39493	2.22587	0	1.69578	0.740265	0	4.97358	2.27051	5.99064	0	0	1.39981	2.82269	0	0	0	12.8326	0.885005	0.678404	0.275291	2.46018	0	1.28504	1.3674	0	0	0.83524	0	0	3.95636	1.20642	4.11069	0	0	1.42343	8.04337	0
PWY-6737: starch degradation V|g__Streptococcus.s__Streptococcus_gordonii	0	0.876324	0	0	4.52011	2.42244	0	0	0	0	0.710828	2.77721	2.54895	0	2.13753	1.90666	3.26959	6.84191	0	0	2.1805	3.16026	2.13469	0.340623	0	0	3.62268	0	0	0	0	0	0	0.366288	0	8.70593	0.305216	0	0	1.58847	0.245068	7.74045	0	2.96314	0.562654	4.6398	0
PWY-6737: starch degradation V|g__Streptococcus.s__Streptococcus_oligofermentans	0	0	0	0	0	0	0	0	0	0	0	0	0	0	0	0	0	0	0	0	0	0	0	0	0	0	23.0454	0	0	0	0	0	0	0	0	0	0.107386	0	0	0	0.224242	2.34902	0	0	0	0	0
PWY-6737: starch degradation V|g__Streptococcus.s__Streptococcus_parasanguinis	39.0528	6.99374	0.846066	2.1819	4.78573	25.5243	10.4947	1.7908	10.4907	11.0655	2.85822	21.6091	10.8035	37.3497	10.3924	19.7558	4.51835	3.67438	10.5228	3.0315	50.4078	5.27783	90.5999	7.63445	14.5887	3.42267	27.0353	5.21532	33.1969	51.4836	8.35543	27.0988	12.094	18.1748	2.94875	31.5019	5.26974	17.7586	19.4836	22.6346	15.0315	17.1161	6.28624	3.65928	5.37143	15.9344	21.1097
PWY-6737: starch degradation V|g__Streptococcus.s__Streptococcus_sanguinis	8.80462	5.25796	38.5494	2.52999	1.27096	48.0303	22.8355	9.92238	12.4408	9.63403	14.1328	42.0726	5.15527	8.75417	13.7593	9.35763	6.29935	26.9576	21.341	7.83005	9.64579	11.7332	22.3655	5.93195	1.99418	3.34998	53.7134	24.0555	10.7444	14.3042	33.5999	4.63897	19.9685	43.3203	2.1278	7.13707	35.1998	4.17924	11.693	39.5191	18.9477	5.30644	18.4415	10.6686	32.9193	7.89715	5.81237
PWY-6737: starch degradation V|g__Treponema.s__Treponema_lecithinolyticum	0	0	0	0	0	0	0	0	0	0	0	0.522819	0	0	0	0	0	0	0	0	0	0	0	0	0	0	0	0	0	0	0	0	0	0	0	0	0	0	0	0	0	0	0	0	0	0	0
PWY-6737: starch degradation V|g__Treponema.s__Treponema_medium	0	1.42001	0	0	0	0	0	0	0	0	0	0	0	0	0.243292	0	0	0	0	0	0	0	1.82021	0	0	0	0	0	0	0	0	0	0	0	0	0	0	1.6178	0	0	0.468564	0	0	0	0	0	0
PWY-6737: starch degradation V|g__Treponema.s__Treponema_socranskii	0	0	0	0	0	0	0	0	0	0	0	0	0.985983	0	0	0	0	0	0	0	0	0	0.355411	0.0402117	0	0	0.752076	0	0	0	0.304848	0	0.7046	0	0	0	0	0	0	0	0	0	0	0	0	0	0
PWY-6737: starch degradation V|g__Treponema.s__Treponema_vincentii	0	0	0	0	0	0	0	0	0	0	0	0	0	0	0	0	0	0	0	0	0	0	0.953648	0	0	0	0	0	0	0	0	0	0	0	0	0	0	0	0	0	0	0	0	0	0	0	0
PWY-6737: starch degradation V|unclassified	25.1374	54.7305	29.2025	39.3366	25.2074	0	34.9722	66.2533	22.1397	29.4158	30.0651	51.0815	31.4304	31.5873	25.1976	51.9347	8.95767	15.5094	24.2801	39.7928	60.6267	42.4845	23.7411	83.24	33.1544	48.5145	0	15.9017	16.4822	34.0496	6.76831	24.0592	48.1657	13.5386	57.8327	53.878	57.167	10.9965	27.9727	20.8459	33.7651	41.546	12.0323	21.6081	26.172	43.383	21.7787
PWY-6748: nitrate reduction VII (denitrification)	0	4.92222	1.68891	1.19867	0	0	4.6926	0	0	0	1.84835	4.72602	0	3.71066	1.93761	0	1.60979	4.75212	0.906313	6.40147	8.0102	4.45733	1.66439	3.9888	0	0.621905	3.30577	2.79331	1.38922	0	1.8633	4.20273	2.96763	3.9098	1.17949	0	2.27935	6.68275	3.61218	0.70646	0.322776	2.09629	0	1.79139	0	0	2.49249
PWY-6748: nitrate reduction VII (denitrification)|unclassified	0	0	0	0	0	0	0	0	0	0	0	0	0	0	0	0	0	0	0	0	0	0	0	0.673976	0	0	0	0	0	0	0	0	0	0	0	0	0	0	0	0	0	0	0	0	0	0	0
PWY-6749: CMP-legionaminate biosynthesis I	10.3477	15.2064	10.8833	8.92005	1.74248	10.5915	9.43834	2.95041	11.8879	9.00034	0	4.51595	36.421	11.9591	4.39731	0	1.27877	10.416	0	19.21	11.8431	8.90537	9.47426	6.37799	11.8568	9.6527	18.4183	9.26568	2.44327	10.664	2.58348	18.1662	54.966	4.40681	4.71969	14.6155	0.702853	4.59302	13.0695	27.7918	5.2698	5.47573	37.8898	1.43613	2.30117	0	2.63375
PWY-6749: CMP-legionaminate biosynthesis I|g__Campylobacter.s__Campylobacter_concisus	7.59528	8.81967	3.70998	6.74976	1.50534	1.74583	5.70201	1.47072	3.19426	4.2858	0	3.17918	20.7233	7.87425	3.25401	0	0.994515	6.40735	0	12.1825	6.69084	4.67749	3.57065	4.4444	7.34312	4.80336	7.95576	1.49359	1.98811	5.36965	1.96335	14.2734	35.098	2.77239	2.76525	6.40429	0.620996	3.33308	9.83741	18.434	3.30802	1.51473	23.2272	1.22139	1.73643	0	2.02093
PWY-6803: phosphatidylcholine acyl editing	16.1531	29.6247	8.93616	13.9577	14.0197	26.6093	18.7111	17.4456	7.91371	7.71337	16.4188	34.0353	29.5078	42.2022	14.7232	3.74828	6.00137	20.8366	17.6723	46.2902	23.7111	14.8311	22.4213	23.8739	10.3314	16.6605	20.8409	83.892	25.8778	32.3206	70.2963	8.33559	45.6384	77.7415	8.49753	18.5627	30.7678	79.8133	40.5188	38.0278	66.651	22.7615	16.7145	24.2599	11.8504	3.08617	69.4385
PWY-6803: phosphatidylcholine acyl editing|g__Campylobacter.s__Campylobacter_showae	0	7.82639	0.827467	0	0	0	0	0	0	0	0	2.66466	0	1.01984	0	0	0	0.620965	0.765521	1.91173	0	0	0	0.398265	0	0	0	1.05217	0	0.79279	1.16624	0	1.8302	1.75972	0	1.21699	0.928449	3.11329	2.19346	0	0.160186	0.834044	0	0	0	0	0
PWY-6803: phosphatidylcholine acyl editing|g__Enhydrobacter.s__Enhydrobacter_aerosaccus	0	0	0	0	0	0	0	0	0	0	0	0	0	0	0	0	0	0	0	0	0	0	0	0.181612	0	0	0	0	0	0	0	0	0	0	0	0	0	0	0	0	0	0	0	0	0	0	0
PWY-6803: phosphatidylcholine acyl editing|g__Escherichia.s__Escherichia_coli	1.97998	0	0	0	0	0	0	0	0	0	0	0	0	0	0	0.263901	0	0	0	0	0.898525	0	0	0.444768	0	0	0	0	0	0	0	0	0	0	0	1.35654	0	0	0	0	0	0	0	0	0.86828	1.02447	55.5335
PWY-6803: phosphatidylcholine acyl editing|g__Kingella.s__Kingella_denitrificans	0	0	0	0	0	0	0	0	0	0	0	1.22228	0	0	0	0	0	0	0	1.45751	1.30038	0	1.36339	0	0	0	0	0	0	0	0	0	0	0	0	3.15985	0.303364	0	0	1.01223	0	1.07801	0	0	0	0	0
PWY-6803: phosphatidylcholine acyl editing|g__Neisseria.s__Neisseria_bacilliformis	0	0	0	0	0	0	0	0	0	0	0	0	0	0	0	0	0	0	0	0	0	0	0	0	0	0	0	0	0	0	0	0	0	0	0	0	0	0	0.255719	0	0	0	0	0	0	0	0
PWY-6803: phosphatidylcholine acyl editing|g__Neisseria.s__Neisseria_gonorrhoeae	0	0	0	0	0	0	0	0	0	0	0.655472	0	0	0	0	0	0	0	0	1.4643	0	0	0	0	0	0	0	0	0	0	0	0	0	0	0	0	0	0	0	0	0	0	0	0	0	0	0
PWY-6803: phosphatidylcholine acyl editing|g__Neisseria.s__Neisseria_lactamica	0	0	0	0	0	0	0	0	0	0	0	0	0	0	0	0	0	0	0	1.00617	0	0	0	0	0	0	0	0	0	0	0	0	0	0	0	0	0	0	0	0	0	0	0	0	0	0	0
PWY-6803: phosphatidylcholine acyl editing|g__Neisseria.s__Neisseria_sp_oral_taxon_014	0	0	0	0	0	0	0	0	0	0	0	0	0	0	0	0	0	0	0	0	0	0	0	0	0	0	0	0	0	0	0	0	0	0	0	0	0	0	0	0	3.3786	0	0	0	0	0	0
PWY-6803: phosphatidylcholine acyl editing|unclassified	0	0	0	0	0	0	0	0	0	0	0	0	0	0	0	0	0	0	0	0	0	0	0	0	0	0	0	0	0	0	0	0	0	0	0	0	4.28255	0	0	0	0	0	0	0	0	0	0
PWY-6823: molybdenum cofactor biosynthesis	3.12359	0	0	0	0	0	0	0	0	0	0	0	0	0	0.475731	5.70205	0	0	0	0	4.49859	0	0.890531	1.41724	0	0	0	7.47882	0	1.86996	1.78635	0	20.4447	1.5545	0	2.49499	2.59139	0	0	0	0	0	0	0	2.69324	0	29.4634
PWY-6823: molybdenum cofactor biosynthesis|g__Escherichia.s__Escherichia_coli	0	0	0	0	0	0	0	0	0	0	0	0	0	0	0	0.489097	0	0	0	0	0	0	0	0.192993	0	0	0	0	0	0	0	0	0	0	0	0	0	0	0	0	0	0	0	0	0	0	23.8883
PWY-6823: molybdenum cofactor biosynthesis|g__Haemophilus.s__Haemophilus_haemolyticus	0	0	0	0	0	0	0	0	0	0	0	0	0	0	0	0	0	0	0	0	0	0	0	0	0	0	0	0	0	0	0	0	0	0	0	0	0.622066	0	0	0	0	0	0	0	0	0	0
PWY-6823: molybdenum cofactor biosynthesis|g__Haemophilus.s__Haemophilus_influenzae	0	0	0	0	0	0	0	0	0	0	0	0	0	0	0.333846	3.67539	0	0	0	0	0	0	0	0	0	0	0	0	0	0.652743	0.726705	0	6.31057	0.503211	0	0	0.906563	0	0	0	0	0	0	0	0	0	0
PWY-6837: fatty acid beta-oxidation V (unsaturated, odd number, di-isomerase-dependent)	0	0	0	0	0	0	0	0	0	0	0	0	0	0	0	0	0	0	0	0	0	0	0	0.292577	0	0	0	0	0	0	0	0	0	0	0	0	0	0	0	0	0	0	0	0	0	0	0
PWY-6837: fatty acid beta-oxidation V (unsaturated, odd number, di-isomerase-dependent)|g__Enhydrobacter.s__Enhydrobacter_aerosaccus	0	0	0	0	0	0	0	0	0	0	0	0	0	0	0	0	0	0	0	0	0	0	0	0.113838	0	0	0	0	0	0	0	0	0	0	0	0	0	0	0	0	0	0	0	0	0	0	0
PWY-6837: fatty acid beta-oxidation V (unsaturated, odd number, di-isomerase-dependent)|unclassified	0	0	0	0	0	0	0	0	0	0	0	0	0	0	0	0	0	0	0	0	0	0	0	0.108909	0	0	0	0	0	0	0	0	0	0	0	0	0	0	0	0	0	0	0	0	0	0	0
PWY-6859: all-trans-farnesol biosynthesis	10.9292	41.7812	41.8073	16.4492	18.3806	70.2301	43.5889	8.25386	17.4647	29.8309	24.3829	78.1853	19.3244	30.9353	35.1708	8.59601	12.8815	45.9107	31.8932	42.519	37.5142	17.0493	42.5219	25.7126	21.3646	14.5635	54.5636	38.6204	14.3845	33.2742	48.7701	32.9142	75.4289	62.0387	8.58389	26.2579	42.6846	31.2648	48.8278	81.4412	28.4441	20.9546	55.7467	28.9387	36.1219	15.6952	41.2492
PWY-6859: all-trans-farnesol biosynthesis|g__Escherichia.s__Escherichia_coli	0	0	0	0	0	0	0	0	0	0	0	0	0	0	0	0.440843	0	0	0	0	0	0	0	0.0498216	0	0	0	0	0	0	0	0	0	0	0	0	0	0	0	0	0	0	0	0	0	0	23.5066
PWY-6859: all-trans-farnesol biosynthesis|g__Streptococcus.s__Streptococcus_sanguinis	2.46762	4.74571	18.643	1.82678	1.18314	35.7009	19.711	3.80326	3.94809	10.2674	10.0911	31.4546	3.3515	3.89771	7.79124	2.68953	3.02378	20.9248	12.2425	8.06071	9.91097	7.07564	17.8274	4.6083	0.94964	1.03711	18.2833	19.9305	6.67561	10.2749	24.9839	3.41965	20.439	27.8831	2.88333	6.20628	24.8781	5.85336	8.5648	30.736	12.8756	5.50886	8.2288	7.28852	14.7267	4.12339	2.43988
PWY-6859: all-trans-farnesol biosynthesis|unclassified	0	0	0	0	0	0	0	0	0	0	0	0	0	0	0	0	0	0	0	0	0	0	0	1.1338	0	0	0	0	0	0	0	0	0	0	0	0	0	0	0	0	0	0	0	0	0	0	0
PWY-6876: isopropanol biosynthesis	0	0	0	0	0	0	0	0	0	0	0	0	0	0	0	0	0	0	0	0	0	0	0	0.0297081	0	0	0	0	0	0	0	0	0	0	0	0	0	0	0	0	0	0	0	0	0	0	0
PWY-6891: thiazole biosynthesis II (Bacillus)	13.7498	5.88842	9.62221	9.76302	7.05764	0	10.735	2.18463	8.6117	0	16.8268	12.4937	27.5431	18.5987	14.4855	11.4466	0	13.3275	1.83565	20.0594	19.991	3.70016	7.92802	8.72622	7.51831	0	6.95201	0	7.03309	5.88048	8.59877	17.3777	41.8039	4.24174	4.514	1.91724	2.30236	19.1505	20.6318	20.1421	13.1276	5.78114	33.1718	4.13932	2.03821	10.3929	35.4995
PWY-6892: thiazole biosynthesis I (E. coli)	16.7754	8.93555	11.9045	14.8792	16.5538	0	17.9917	12.8054	10.6874	4.48694	20.7468	15.4993	31.9085	26.327	17.4164	14.1003	0	17.776	3.11371	24.5338	24.5336	18.047	10.8199	15.0196	24.1845	1.76998	14.3492	2.94759	8.75496	8.72172	10.678	35.4918	50.1288	6.15685	7.76478	4.81621	2.87303	23.5933	36.5959	31.4243	16.2986	7.18129	38.6291	5.15532	10.519	12.6041	46.2383
PWY-6892: thiazole biosynthesis I (E. coli)|g__Escherichia.s__Escherichia_coli	0	0	0	0	0	0	0	0	0	0	0	0	0	0	0	0.12528	0	0	0	0	0	0	0	0.170254	0	0	0	0	0	0	0	0	0	0	0	0	0	0	0	0	0	0	0	0	0	0	12.2965
PWY-6895: superpathway of thiamin diphosphate biosynthesis II	59.1243	28.0381	43.1835	45.3034	32.3384	0	46.6163	10.7309	40.3821	0	70.8263	54.8967	91.3779	75.1479	57.2191	50.1262	0	55.9408	8.95302	79.2907	81.568	17.6131	35.6436	39.8609	35.716	0	30.9843	0	32.4856	27.422	38.5372	64.6478	147.83	20.1696	21.7468	9.2471	11.1256	75.6455	81.3491	78.929	58.1129	26.9564	105.901	19.8248	9.90992	46.782	114.707
PWY-6897: thiamin salvage II	288.068	329.6	321.383	310.577	300.272	243.299	240.661	346.352	369.462	323.885	257.548	346.285	191.633	285.012	212.172	296.435	353.806	265.453	258.243	270.558	332.919	247.967	273.551	319.505	391.778	294.021	237.512	364.694	284.705	299.692	272.386	208.483	386.258	329.73	276.979	200.385	239.584	222.804	304.568	291.719	337.644	278.553	242.392	310.764	254.834	347.875	236.285
PWY-6897: thiamin salvage II|g__Actinomyces.s__Actinomyces_sp_oral_taxon_448	0	0	0	0	0	0	0	0	0	0	0	0	0	0	2.06429	0	0	0	0	0	0	0	0	0.18089	0	0	0	0	0	0	0	0	0	0	0	0	0	0	0	0	0	0	0	0	0	0	0
PWY-6897: thiamin salvage II|g__Clostridiales_Family_XIII_Incertae_Sedis_noname.s__Eubacterium_infirmum	0	0	0	0	0	0	0	0	0	0	0	2.49889	0	0	1.62302	0	0	3.0329	0	0	0	0	0	0	0	1.45468	0	0	0	0	0	0	0	0	0	3.34848	0	0	0	0	0	1.59042	0	1.20071	2.79073	1.2106	0
PWY-6897: thiamin salvage II|g__Eikenella.s__Eikenella_corrodens	0	0	0	0	0	0	0	0	0	0	0	0	0	0	0	0	0	0	0	0	0	0	0	0.270605	0	0	0	0	0	0	0	0	0	0	0	0	0	0	0	0	0	0	0	0	0	0	0
PWY-6897: thiamin salvage II|g__Escherichia.s__Escherichia_coli	0	0	0	0	0	0	0	0	0	0	0	0	0	0	0	0	0	0	0	0	0	0	0	0.281807	0	0	0	0	0	0	0	0	0	0	0	0	0	0	0	0	0	0	0	0	0	0	20.2666
PWY-6897: thiamin salvage II|g__Haemophilus.s__Haemophilus_influenzae	0	0	0	0	0	7.15653	0	0	0	0	0	1.36372	0	1.88093	0	5.3061	0	0	0	0	1.07783	0	0	0	0	0	0	1.28113	0	0	0.663048	0	3.70377	0.42638	0	0	0.596303	0	0	0	0.605943	0	0	0	0	0	0
PWY-6897: thiamin salvage II|g__Haemophilus.s__Haemophilus_parahaemolyticus	0	0	0	0	0	0	0	0	0	0	0	0	0	0	0	0	0	0	0	0	0	0	0	0	0	0	0	0	0	0	0	0	0	0.469875	0	0	0	0	0	0	0	0	0	0	0	0	0
PWY-6897: thiamin salvage II|g__Haemophilus.s__Haemophilus_paraphrohaemolyticus	0	0	0	0	0	0	0	0	0	0	0	0	0	0	0	0	0	0	0	0	0	0	0	0	0	0	0	1.615	0	0	0	0	0	0.546726	0	0	0	0	0	0	0	0	0	0	0	0	0
PWY-6897: thiamin salvage II|g__Haemophilus.s__Haemophilus_sputorum	0	0	0	0	0	0	1.15081	0	0	0	0	0	0	0	0	0	0	0	0.801371	0.990803	0	0	0	0.211351	0	0	0	2.76624	0	1.53169	4.21829	0	0	0	0	0	1.79628	1.7094	3.16145	0	0.725541	0	0	0	0	0	1.42345
PWY-6897: thiamin salvage II|g__Megasphaera.s__Megasphaera_micronuciformis	2.89924	0	0	5.21936	5.66387	2.57507	0	5.01302	6.53868	2.8424	1.36792	7.19618	3.16541	8.22172	11.119	9.3593	0	1.50166	3.19891	4.66279	4.60988	3.27506	10.8201	11.5346	13.3101	1.90475	0	0	0	7.32643	0	19.4648	13.2721	0	4.5219	14.1738	0	1.55526	12.4932	9.52818	2.13601	0	20.8399	0	1.84239	12.7272	3.5393
PWY-6897: thiamin salvage II|g__Propionibacterium.s__Propionibacterium_acnes	0	0	0	0	0	0	0	0	0	0	0	0	0	0	0	0	0	0	0	0	0	0	0	0.164109	0	0	0	0	0	0	0	0	0	0	0	0	0	0	0	0	0	0	0	0	0	0	0
PWY-6897: thiamin salvage II|unclassified	37.6655	44.1817	47.436	21.7805	23.1068	0	28.6541	43.988	82.2023	18.5014	62.8371	42.0502	11.5336	17.5606	8.68877	56.654	64.1293	18.866	14.8239	25.218	19.5778	51.4251	33.1064	57.0252	55.2982	71.6677	0	27.0444	33.1809	34.9964	10.5588	6.23759	28.1935	23.231	34.5385	0	44.0907	9.61339	28.2313	27.6252	48.6371	24.4001	15.9506	92.0359	15.6265	40.6574	10.2436
PWY-6901: superpathway of glucose and xylose degradation	32.7091	113.124	49.3619	59.1744	29.0508	43.4555	39.0231	50.0961	27.278	19.6789	38.3543	99.9397	38.1024	77.7462	64.731	74.354	56.6357	44.673	52.7709	43.5819	91.5186	31.8006	93.4553	59.286	26.2504	56.4286	31.9186	67.0903	99.6531	99.5122	109.597	33.1417	68.2997	87.0876	47.9754	70.9977	61.4574	68.203	83.7372	60.6347	32.4986	48.9252	20.4875	81.6212	40.9989	20.8402	93.4798
PWY-6901: superpathway of glucose and xylose degradation|unclassified	0	0	0	0	0	0	0	0	0	0	0	0	0	5.78334	0	0	0	0	0	0	0	0	0	0	0	0	0	0	0	0	0	0	0	7.97469	0	0	7.44632	0	0	0	0	0	0	0	0	0	0
PWY-6936: seleno-amino acid biosynthesis	144.349	340.972	214.455	186.895	145.03	266.04	220.482	159.852	239.042	168.017	183.142	433.757	159.404	391.034	225.954	190.647	195.572	204.465	252.629	176.864	389.889	159.953	493.572	183.239	168.885	162.05	478.527	382.552	509.788	410.818	444.429	355.68	310.879	545.233	210.586	201.107	346.555	328.05	375.262	411.44	337.365	229.651	204.758	164.188	193.794	151.48	149.784
PWY-6936: seleno-amino acid biosynthesis|g__Acidovorax.s__Acidovorax_ebreus	0	0	0	0	0	0	0	0	0	0	0	0	0	0	0	0	0	0	0	0	0	0	0	0.600894	0	0	0	0	0	0	0	0	0	0	0	0	0	0	0	0	0	0	0	0	0	0	0
PWY-6936: seleno-amino acid biosynthesis|g__Actinobaculum.s__Actinobaculum_sp_oral_taxon_183	0	0	0	0	0	0	0	0	0	0	0	0	0	0	0	0	0	0	0	0	0	0	0	0.393291	0	0	0	0	0	0	0	0	0	0	0	0	0	0	0	0	0	0	0	0	0	0	0
PWY-6936: seleno-amino acid biosynthesis|g__Actinomyces.s__Actinomyces_naeslundii	0	2.0441	0	0.50297	0	0	0	0	0	0	0	0.480946	0	0	0	0	0	0	0	0	0	0	0.902781	1.00709	0	0	0	2.2548	0	0	0	0.521507	0	0	0	0.669221	0	0	0.903428	0	0	0	0	0	0	0	0
PWY-6936: seleno-amino acid biosynthesis|g__Actinomyces.s__Actinomyces_sp_HPA0247	0	0	0	0	0	0	0	0	0	0	0	0	0	0	1.55976	27.72	0	0	0	0	0	0	0	1.88421	0	0	0	0	0	0	0	0	0	0	0	0	0	0	7.35125	12.2474	0	0	0	0	0	0	0
PWY-6936: seleno-amino acid biosynthesis|g__Actinomyces.s__Actinomyces_sp_ICM39	0	10.7045	0	0	0	0	0	0	0	0	0	0	0	0	0	0	0	0	0	0	0	0	0	2.07425	0	0	0	0	0	0	0	0	0	0	0	0	0	0	0	0	0	0	0	0	0	0	0
PWY-6936: seleno-amino acid biosynthesis|g__Actinomyces.s__Actinomyces_sp_ICM47	0	0	0	0	0	0	0	0	0	0	0	0	0	0	4.56875	0	0	0	0	0	0	0	0	11.5365	0	0	0	0	0	0	0	0	0	0	0	0	0	0	3.8431	0	0	0	0	0	0	0	0
PWY-6936: seleno-amino acid biosynthesis|g__Actinomyces.s__Actinomyces_sp_oral_taxon_448	0	0	0	0	0	0	0	0	0	0	0	0	0	0	4.02135	0	0	0	0	0	0	0	0	0.0443384	0	0	0	0	0	0	0	0	0	0	0	0	0	0	0	0	0	0	0	0	0	0	0
PWY-6936: seleno-amino acid biosynthesis|g__Actinomyces.s__Actinomyces_viscosus	0.810952	2.57579	0	0	0	0	0	0	0	0	0	6.19125	0	0	1.10989	0	0	0	0	0	1.08251	0	0	1.6385	0	0	7.34456	8.66734	0.699944	1.26715	1.27294	0	0	1.30431	0	0	0	0	0	0	0	0	0	0	0	0	0.960598
PWY-6936: seleno-amino acid biosynthesis|g__Campylobacter.s__Campylobacter_gracilis	0	0	0	0	0	0	0	0	0	0	0	0	0	0	0	0	0	0	0	0	0	0	0	0.500849	0	0	0	0	0	0	0.858351	0	0	0	0	0	0	0	0	0	0	0	0	0	0	0	0
PWY-6936: seleno-amino acid biosynthesis|g__Campylobacter.s__Campylobacter_showae	0	5.98854	1.43439	0	0	0	0	0	0	0	0	0	0	0	0	0	0	0.460556	0	4.34752	0	0	0	0.225879	0	0	0	0	0	0	0	0	0	0.434784	0	0	0.933858	0	0.134593	0	0	0.477456	0.739965	0	0	0	0
PWY-6936: seleno-amino acid biosynthesis|g__Cardiobacterium.s__Cardiobacterium_hominis	0	0	0	0	0	0	0	0	0	0	0	0	0	0	0	0	0	0	0	0	0.541903	0	0.679696	0.416749	0	0	0	0	0	0	0	0	0	0.545521	0	0	0	0	0	0	0.390416	0	0	0	0	0	0
PWY-6936: seleno-amino acid biosynthesis|g__Enhydrobacter.s__Enhydrobacter_aerosaccus	0	0	0	0	0	0	0	0	0	0	0	0	0	0	0	0	0	0	0	0	0	0	0	0.17836	0	0	0	0	0	0	0	0	0	0	0	0	0	0	0	0	0	0	0	0	0	0	0
PWY-6936: seleno-amino acid biosynthesis|g__Escherichia.s__Escherichia_coli	0.831617	0	0	0	0	0	0	0	0	0	0	0	0	0	0	0.0839884	0	0	0	0	0	0	0	0.281266	0	0	0	0	0	0	0	0	0	0	0	1.02048	0	0	0	0	0	0	0	0	0	0	40.4756
PWY-6936: seleno-amino acid biosynthesis|g__Fusobacterium.s__Fusobacterium_nucleatum	0	0	0	0	0	0	0	0	0	0	0	0	0	0	0	0	0	0	0.986436	0	0	0	0	0	0	0	0	0	0	0	0.663995	0	0	0.381033	0	0	0	0	0	0	1.00024	0	0	0	0	0	0
PWY-6936: seleno-amino acid biosynthesis|g__Granulicatella.s__Granulicatella_adiacens	0	1.96592	4.64358	2.61983	0	2.87562	2.98246	4.31668	1.53594	0	5.03085	11.3851	0	0	9.21363	6.49628	5.06511	6.21978	7.91347	2.78321	5.53373	6.61525	4.16639	2.61715	0	0	11.9405	7.85863	4.57288	2.33812	3.08099	0	1.66445	3.64095	5.00508	6.14784	1.70616	0	0.63465	9.97385	1.96527	0	0	2.57431	4.95474	0	2.24057
PWY-6936: seleno-amino acid biosynthesis|g__Haemophilus.s__Haemophilus_haemolyticus	0	0	0	0	0	0	0	0	0	0	0	0	0	0	0	0	0	0	0	0.615509	0	0.622191	0	0	0.8093	0	0	1.57979	0	0	0.77888	0	0	0.77781	0	0	0	0	0	0	0	0	0	0.69104	0	0	0
PWY-6936: seleno-amino acid biosynthesis|g__Haemophilus.s__Haemophilus_influenzae	0	0	0	0	0	6.93363	0	0	0	0	0	0	0	1.00023	0.562623	2.87321	0	0	0	0.972205	1.29517	0	0	0	0	0	0	1.39559	0	0	0.926558	0	3.08545	0	0	0	0.564714	0	0	0	0.329853	0	0	0	0	0	0
PWY-6936: seleno-amino acid biosynthesis|g__Haemophilus.s__Haemophilus_parahaemolyticus	0	0.531252	0	0	0	0	0	0	0	0	0	0	0	0	0	0	0	0	0	0.61644	0	0	0	0	0	0	0	0	0	0	1.97394	0	0	1.69098	0	0	0	0	0	0	0	0	0	0	0	0	0
PWY-6936: seleno-amino acid biosynthesis|g__Haemophilus.s__Haemophilus_parainfluenzae	2.70746	18.6898	23.0938	16.6906	10.24	22.6108	6.75366	8.76183	18.2946	14.0786	8.25835	21.2532	9.4294	59.1124	15.7234	9.19217	10.5246	17.3154	9.17406	21.8309	19.8046	12.9713	17.4893	10.9576	21.0616	5.08775	6.4148	25.9031	102.277	100.772	79.9249	1.59753	21.5334	78.9257	7.97155	8.86191	40.3182	47.4912	52.1223	18.3822	62.8499	7.29205	4.58565	19.8541	14.1753	4.40996	20.8184
PWY-6936: seleno-amino acid biosynthesis|g__Haemophilus.s__Haemophilus_paraphrohaemolyticus	0	0	0	0	0	0	0	0	0	0	0	0	0	0	0	0	0	0	0	0	7.05975	0	0	0	0	0	0	1.63597	0	0	0.499228	0	1.33229	0.954286	0	0	1.07543	0	0	1.03272	0	0	0	0	0	0	0
PWY-6936: seleno-amino acid biosynthesis|g__Haemophilus.s__Haemophilus_pittmaniae	0	0	3.03148	0	0	0	0	0	0	0	0	0	0	0	0	0	0	0	0	0	0	0	0	0	0	0	0	0	0	0	0	0	0	0	0	0	0	0	0	0	0	0	0	6.4016	0	0	0
PWY-6936: seleno-amino acid biosynthesis|g__Haemophilus.s__Haemophilus_sputorum	0	0	0	0	0	0	0	1.14264	0	0	0	2.26119	0	0.993592	0	0	0	0	0	0.556145	0	0	0	0.178981	0	0	0	1.64208	0	2.19241	4.21087	0	0	0	0	0	1.45706	0	1.9744	1.23096	0.432497	0	0	0	0	0	0.977656
PWY-6936: seleno-amino acid biosynthesis|g__Kingella.s__Kingella_denitrificans	0	0	0	0	0	0	0	0	0	0	0	0	0	0	0	0	0	0	0	1.36302	0	0	0.7733	0	0	0	0	0	0	0	0	0	0	0	0	0.667861	0	0	0	1.03104	0	0	0	0	0	0	0
PWY-6936: seleno-amino acid biosynthesis|g__Kingella.s__Kingella_oralis	0	0	0	0	0	0	0	0	0	0	0	0	0	0	0	0	0	0	0	0	0	0	0	0	0	0	2.01617	0	0	0	0	0	0	0	0	0	0	0	1.0329	0	0	0	0	0	0	0	0
PWY-6936: seleno-amino acid biosynthesis|g__Lachnoanaerobaculum.s__Lachnoanaerobaculum_saburreum	0	0	0	0	0	0	0	0	0	0	0	0	0	0	0	0	0	0	0	0	0	0	0.27082	0	0	0	0	0	0	0	0	0	0	0	0	0	0	0	0	0	0	0	0	0	0	0	0
PWY-6936: seleno-amino acid biosynthesis|g__Lachnospiraceae_noname.s__Lachnospiraceae_bacterium_ICM7	0	3.06915	11.8476	0	0	0	0	0	0	0	0	0	0	0.962069	0	0	0	0	0	0.982386	0	1.25777	0	0.121356	1.26161	0	0	2.45708	3.27094	2.27704	0	0	0	1.71865	0	0	2.38522	1.47042	1.33599	1.49089	2.63657	0	0	0	0	0	0
PWY-6936: seleno-amino acid biosynthesis|g__Lautropia.s__Lautropia_mirabilis	0	0	1.60793	0	0	0	1.00349	1.23222	0	0	0.969434	5.6862	0	0	0.217721	0.330344	0.333755	2.23912	0.354384	0	2.64843	0	2.48373	0.458995	0	0	0	8.39778	7.24246	3.34043	16.8485	6.02533	1.20249	6.90387	0	0	2.48734	11.1073	10.1951	9.91917	2.15696	0	0	1.64609	0.709758	0	0
PWY-6936: seleno-amino acid biosynthesis|g__Leptotrichia.s__Leptotrichia_goodfellowii	0	0	0	0	0	0	0	2.05415	0	0	0	0	0	0	0	0	0	0	0	0	0	0	0	0.946622	0	0	0	0	0	0	0	0	0	0.400271	0	0	0	0	0	0.62815	0	0	0	0	0	0	0
PWY-6936: seleno-amino acid biosynthesis|g__Neisseria.s__Neisseria_flavescens	0	1.62077	0	2.62721	0	0	1.85135	1.84261	1.09489	0	3.14571	0	0	4.32589	0.493511	0	1.02837	4.06739	1.81489	1.75459	0	0	1.50747	0.571039	0	6.29429	1.29673	23.8816	3.29227	4.51505	18.5725	0	2.74216	13.8729	0.911357	0	2.55117	37.9882	1.30535	5.6658	4.16086	4.1869	0	5.28881	0	0	0.949549
PWY-6936: seleno-amino acid biosynthesis|g__Neisseria.s__Neisseria_macacae	0	0	0	0	0	2.86212	0	0	0	0	0.755369	1.32804	0	0	0	0	0	1.62652	2.28121	2.41718	0.508309	0	1.02935	0.750992	0	0	0	8.26884	0	0	2.84634	0	0	0	0	0.877428	1.86853	0	0	10.6712	0	0.944092	0	0	0	0	0
PWY-6936: seleno-amino acid biosynthesis|g__Neisseria.s__Neisseria_sicca	1.5258	1.7439	0	2.39831	0	2.5058	1.26394	0	0	0	0.954893	11.4267	2.27155	0.70065	1.59042	0	0.709112	5.87475	3.52887	3.94246	3.04308	1.96297	6.19662	2.19075	0	0	16.4585	26.8558	0	0	15.8611	0	4.271	18.806	1.0488	2.81084	6.05256	5.3576	0.487471	19.207	4.40702	7.37285	1.94397	1.19687	0	0	0
PWY-6936: seleno-amino acid biosynthesis|g__Neisseria.s__Neisseria_sp_oral_taxon_014	0	0	0	0	0	0	0	0	0	0	0	0	0	0	0	0	0	0	0	0	0	0	0	0	0	0	0	0	0	0	0	0	0	0	0	0	0	0	0	0	1.8254	0	0	0	0	0	0
PWY-6936: seleno-amino acid biosynthesis|g__Propionibacterium.s__Propionibacterium_propionicum	0	0	0	0	0	0	0	0	0	0	0	0	0	0	0	0	0	0	0	0	0	0	3.31227	0.512045	0	0	0	0	0	0	0	0	0	0	0	0	0.90336	0	0.558412	0	1.15431	0	0	0	0	0	0
PWY-6936: seleno-amino acid biosynthesis|g__Rothia.s__Rothia_aeria	0	0	0	0	0	0	0	0	0	0	0.997997	2.01411	0	0	0.290123	0.309996	0.52825	0	2.85598	3.13272	5.02154	0	3.58697	1.1754	0	0	33.4372	2.76626	2.003	0	2.89691	0	0	4.45646	0	0	1.80017	0	2.4493	0.766092	0.894375	0	0	0	0.635923	0	0
PWY-6936: seleno-amino acid biosynthesis|g__Rothia.s__Rothia_dentocariosa	0.660448	0	1.1519	0	0	8.04928	1.85862	0.574137	2.42179	0	1.81662	4.23211	0	1.31772	0.863032	1.66164	2.33367	1.92403	3.77316	0	3.13769	0	8.63994	0.189669	0	0	27.4006	6.21966	1.34796	2.48503	0	8.36226	8.89627	15.5973	0.735579	1.77887	6.0963	0	9.53667	3.0432	1.71367	3.85819	3.87967	1.13908	0	0	1.14236
PWY-6936: seleno-amino acid biosynthesis|g__Rothia.s__Rothia_mucilaginosa	0	21.2705	3.05809	0	0	9.92257	2.69448	0	3.44694	1.10554	2.17684	23.1543	0	65.5769	0.735975	0	2.08716	0	16.2615	4.20087	49.9206	0	105.613	1.59855	2.12813	1.3036	26.1155	35.9536	82.0489	28.0706	60.1289	13.9068	11.1689	68.7685	1.29232	1.32895	16.4562	2.23673	16.4549	8.64047	25.5382	4.96133	0	1.7587	0	1.28071	0
PWY-6936: seleno-amino acid biosynthesis|g__Selenomonas.s__Selenomonas_flueggei	1.18118	0	4.43309	6.88401	2.2208	0	2.83606	0	3.55918	0	3.90031	2.06203	6.86892	1.82074	1.25269	0	0	0	1.85463	6.74647	5.63022	10.9462	2.36392	2.1197	0.997435	0	0	0	0	0	0	22.7018	38.5663	0	0	1.1056	0	0	7.77338	6.58856	1.38337	1.60429	3.3682	0	1.6384	4.75015	0
PWY-6936: seleno-amino acid biosynthesis|g__Selenomonas.s__Selenomonas_noxia	0	1.27998	0	4.87455	0	0	0	0	0	0	0	0	1.59635	0.691193	0.229038	0	3.14506	0	2.36097	1.29374	0	1.38726	0	3.07425	0	0	0	0	0	0.959555	0	3.28999	0	1.92867	0	0.864883	0	0	2.14207	1.1357	0	2.29326	6.7746	1.11917	1.44208	3.51465	6.33745
PWY-6936: seleno-amino acid biosynthesis|g__Selenomonas.s__Selenomonas_sputigena	0	0	0	0	0	0	0	0	0	0	0	1.08692	0	0	0	0	0	0	0	1.99437	0	2.45886	1.22437	0	0	0	0	0	0	0	0	0	0	0	0	0	0	0	0	1.04604	0	0	3.08582	0	0	0	0
PWY-6936: seleno-amino acid biosynthesis|g__Streptococcus.s__Streptococcus_infantis	1.06228	5.55676	2.20932	1.8026	0	3.62664	4.2737	1.04467	2.10609	0	1.63179	9.92853	0	8.29464	1.37673	1.99372	0.945305	0.538623	6.80511	1.97065	7.4623	1.84195	6.10698	0.821988	0.514495	1.39348	3.04213	5.48857	8.00302	2.51285	10.9183	0	2.89797	6.3303	3.58727	0.466533	3.27637	4.45224	3.36918	15.4664	5.04363	3.96373	0	0.543696	0	2.41772	1.25668
PWY-6936: seleno-amino acid biosynthesis|g__Streptococcus.s__Streptococcus_mitis_oralis_pneumoniae	9.82321	44.9029	17.226	6.39474	10.7876	44.4286	44.4251	29.3578	17.192	32.8011	18.6422	78.8846	14.2943	33.4384	40.8039	22.9523	19.9203	26.1635	44.693	16.0367	61.1283	19.8018	34.8316	6.13367	10.3922	8.78163	91.8338	62.6303	25.9155	10.3204	89.4849	35.2498	30.2312	105.686	18.7959	20.344	45.2928	36.1484	35.5556	110.182	24.5417	52.1946	38.3121	11.9232	20.1657	13.2351	7.63818
PWY-6936: seleno-amino acid biosynthesis|g__Streptococcus.s__Streptococcus_pyogenes	0	0	0	0	0	0	0	0	0	0	0	0	0	0	0	0	0	0	0	0	0	0	0	0.163483	0	0	0	0	0	0	0	0	0	0	0	0	0	0	0	0	0	0	0	0	0	0	0
PWY-6936: seleno-amino acid biosynthesis|g__Streptococcus.s__Streptococcus_sanguinis	1.23817	2.22587	20.3656	0	0.587991	8.49929	10.8926	3.91589	5.25034	3.71113	5.24415	12.884	0	1.0398	3.78938	2.8976	1.29143	10.4347	10.41	5.27512	5.34654	4.04812	13.1721	1.23165	2.48278	1.52396	13.5132	20.3377	0	4.14827	10.9567	2.42383	10.3724	25.2047	2.43721	1.96175	17.3319	4.0411	4.345	17.1346	11.4399	2.23656	9.69578	6.63487	17.6434	1.76433	0.519763
PWY-6936: seleno-amino acid biosynthesis|g__Streptococcus.s__Streptococcus_tigurinus	0	0	0	0	0	3.35111	1.90546	0	0	0	0	0	0	0	1.1922	0	0	0	0	0	0.615151	2.82468	0	0	0	0	2.68618	0	0	0	1.89535	0.590839	0.903638	0	0	0	0	0	0	2.39164	0.733193	0	0	0	0	0	0
PWY-6936: seleno-amino acid biosynthesis|unclassified	17.8789	71.3885	15.4376	20.1713	7.04446	0	25.1092	6.52427	28.1718	0	36.0862	20.2615	16.2787	25.9359	8.88823	15.9589	0	10.0693	4.68868	24.0157	22.6847	22.5121	27.0235	22.2906	17.5219	17.5229	22.2133	16.7588	33.129	30.6531	22.9539	14.5229	46.5277	19.8636	26.5853	6.8518	40.9055	7.39313	28.9349	30.6	32.3401	6.29506	16.8336	19.2399	7.68668	5.65316	8.7911
PWY-6969: TCA cycle V (2-oxoglutarate:ferredoxin oxidoreductase)	48.6872	4.21692	5.58835	17.9961	39.6226	17.1643	5.34116	18.1295	22.0998	31.0746	16.3293	37.9244	20.1825	53.14	48.5175	66.9085	8.29044	20.7142	28.7113	29.8968	40.0584	18.0908	34.2568	55.2435	25.253	17.5613	5.89143	28.3477	27.7954	55.0399	59.6741	85.5043	62.8464	30.8225	23.2231	62.57	13.072	23.2939	47.9315	53.2081	19.953	13.1819	61.539	5.3788	34.0103	47.5137	104.437
PWY-6969: TCA cycle V (2-oxoglutarate:ferredoxin oxidoreductase)|g__Escherichia.s__Escherichia_coli	0	0	0	0	0	0	0	0	0	0	0	0	0	0	0	0	0	0	0	0	0	0	0	0.0850633	0	0	0	0	0	0	0	0	0	0	0	0	0	0	0	0	0	0	0	0	0	0	0
PWY-6969: TCA cycle V (2-oxoglutarate:ferredoxin oxidoreductase)|unclassified	0	0	0	0	0	0	0	0	0	0	0	0	0	0	0	0	0	0	0	0	0	0	0	3.27665	0	0	0	0	0	0	0	0	0	0	0	0	0	0	0	0	0	0	0	0	0	0	0
PWY-7003: glycerol degradation to butanol	0	0	0	0	0	0	0	0	0	0	0	12.0048	0	9.05729	0	10.3596	0	16.6171	0	0	0	0	0	5.28573	20.9497	0	0	0	0	3.79666	0	0	15.7365	9.23418	0	0	0	0	0	0	6.3793	0	0	0	0	0	0
PWY-7013: L-1,2-propanediol degradation	8.27879	32.3098	36.3181	2.28802	0	16.3975	17.2902	9.60105	12.6546	2.96431	14.6351	32.0738	3.92408	17.8129	3.84014	7.81663	32.8861	17.5281	32.1877	18.0665	5.51937	4.09642	13.8301	16.4456	6.4471	6.73338	28.8677	25.5861	9.76533	30.3519	30.9324	0	25.2038	13.5279	5.10567	4.29945	47.3082	71.3135	10.0086	2.46802	44.688	33.218	3.90377	20.8997	11.925	4.46445	6.44528
PWY-7013: L-1,2-propanediol degradation|g__Fusobacterium.s__Fusobacterium_nucleatum	0	3.41151	0	0	0	4.42676	1.29436	1.00556	0	0	0	3.26776	0	1.89136	0.81722	0.663532	4.69754	4.07834	8.43995	2.40862	0.844265	1.81801	1.71118	2.97784	0.732059	0.764865	0	1.78106	0	0	0.712006	0	0	4.15218	0	0.910036	0.428554	0	1.08972	0	1.27885	7.40267	0	1.03056	0	0.968927	0
PWY-7013: L-1,2-propanediol degradation|g__Fusobacterium.s__Fusobacterium_periodonticum	0	4.39603	0	1.75437	0	0	5.75408	0	6.21833	1.02178	4.56401	8.14353	0	0.896932	0	0	10.0716	3.65623	1.59297	1.45516	2.30228	0	1.13612	0.804455	2.45131	3.18597	0	0	0	6.80095	0	0	0	0	3.70665	0	22.3053	31.7831	0.272108	0	14.5718	8.21327	0	3.2302	1.65569	0	0
PWY-7031: protein N-glycosylation (bacterial)	4.53569	6.00612	5.0044	6.69588	2.8452	0	3.79036	0	2.27469	2.74827	3.53437	4.33111	9.20563	9.88023	4.38674	2.84923	0.751194	5.09697	1.01431	8.33672	4.30118	3.53028	2.5681	5.37685	5.87093	2.9328	7.51452	1.7049	1.9297	3.11449	2.27566	13.2472	22.3529	2.37383	1.24905	2.76171	1.7903	5.01735	14.0901	9.56376	2.76063	1.19907	15.8468	1.98888	2.50531	1.83847	1.95196
PWY-7031: protein N-glycosylation (bacterial)|g__Campylobacter.s__Campylobacter_concisus	4.53569	6.00612	5.0044	6.69588	2.8452	0	3.79036	0	2.27469	2.74827	3.53437	4.33111	9.20563	9.88023	4.38674	2.84923	0.751194	5.09697	1.01431	8.33672	4.30118	3.53028	2.5681	5.14613	5.87093	2.9328	7.51452	1.7049	1.9297	3.11449	2.27566	13.2472	22.3529	2.37383	1.24905	2.76171	1.7903	5.01735	14.0901	9.56376	2.76063	1.19907	15.8468	1.98888	2.50531	1.83847	1.95196
PWY-7039: phosphatidate metabolism, as a signaling molecule	0	0	0	0	0	0	0	0	0	0	0	0	0	0	0	2.24476	0	0	0	0	0	0	0	0	0	0	0	0	0	0	0	0	0	0	0	0	0	0	0	0	0	0	0	0	0	0	0
PWY-7111: pyruvate fermentation to isobutanol (engineered)	476.687	488.509	555.292	412.604	488.337	512.352	320.426	294.954	282.052	485.505	278.733	651.521	391.113	552.382	392.249	367.849	350.925	391.735	391.352	416.18	530.544	406.078	656.601	448.316	471.661	266.547	530.966	562.83	652.213	691.751	576.453	604.598	564.259	730.242	292.042	464.292	421.817	569.596	562.792	648.487	556.166	391.761	409.956	307.263	357.952	492.224	379.82
PWY-7111: pyruvate fermentation to isobutanol (engineered)|g__Acidovorax.s__Acidovorax_ebreus	0	0	0	0	0	0	0	0	0	0	0	0	0	0	0	0	0	0	0	0	0	0	0	0.993377	0	0	0	0	0	0	0	0	0	0	0	0	0	0	0	0	0	0	0	0	0	0	0
PWY-7111: pyruvate fermentation to isobutanol (engineered)|g__Actinomyces.s__Actinomyces_georgiae	0	0	0	0	0	0	0	0	0	0	0	0	0	0	0	0	1.33746	0	0	0	0	0	0.98964	1.7531	0	0	0	0	0	0	0	0	0	1.26948	0	0	0	0	0	0.521102	0	0	0	0	0	0	0
PWY-7111: pyruvate fermentation to isobutanol (engineered)|g__Actinomyces.s__Actinomyces_graevenitzii	2.15247	1.11327	11.2516	0	1.28052	0	0	0	1.33332	1.0976	0.645076	0	0	0	0.421734	0	2.26085	0.927625	0	0	0.595507	0.446284	1.41286	1.88339	1.69	1.77618	0	0	0.463551	0.92876	0	1.10174	0.795691	0	0.453841	0.978989	1.52951	1.71019	4.33329	0.852044	0	0.776364	0	2.15803	0	0	0.884107
PWY-7111: pyruvate fermentation to isobutanol (engineered)|g__Actinomyces.s__Actinomyces_sp_ICM39	0	8.67323	0	0	0	0	0	0	0	0	0	0	0	0	0	0	0	0	0	0	0	0	0	4.09048	0	0	0	0	0	0	0	0	0	0	0	0	0	0	0	0	0	0	0	0	0	0	0
PWY-7111: pyruvate fermentation to isobutanol (engineered)|g__Actinomyces.s__Actinomyces_sp_ICM47	0	0	0	0	0	0	0	0	0	0	0	0	0	0	2.51252	0	0	0	0	0	0	0	0	5.97008	0	0	0	0	0	0	0	0	0	0	0	0	0	0	2.73501	0	0	0	0	0	0	0	0
PWY-7111: pyruvate fermentation to isobutanol (engineered)|g__Actinomyces.s__Actinomyces_sp_oral_taxon_448	0	0	0	0	0	0	0	0	0	0	0	0	0	0	3.26309	0	0	0	0	0	0	0	0	0.352613	0	0	0	0	0	0	0	0	0	0	0	0	0	0	0	0	0	0	0	0	0	0	0
PWY-7111: pyruvate fermentation to isobutanol (engineered)|g__Actinomyces.s__Actinomyces_viscosus	0	0.612824	0	0	0	0	0	0	1.34111	0	0	2.41235	0	0.472767	1.01776	0.0873175	0	0	0	0	1.10894	0	1.75176	1.21067	0.827531	0	5.19899	3.01819	2.62879	1.56325	0	1.20681	0	1.01179	0	0	0	0	1.02557	0.899628	0	0	0	0	0	1.8238	1.81132
PWY-7111: pyruvate fermentation to isobutanol (engineered)|g__Aggregatibacter.s__Aggregatibacter_aphrophilus	0	0	0	0	0	0	0	0	0	0	1.03503	0	0	0	0	0	0	0	0.496537	1.9591	0	0	0	0.336835	0	0	0.685913	2.22985	0	0	1.89601	0	0	1.89707	0	0	0	0	0	0.686536	0	0	0	0	0	0	0
PWY-7111: pyruvate fermentation to isobutanol (engineered)|g__Atopobium.s__Atopobium_sp_ICM58	0	0	0	0	0	0	0	0	0	0	0	0	0	0	0	0	0	0	0	0	0	0	7.76228	0	0	0	0	0	0	0	0	0	0	0	0	0	0	0	0	0	0	0	0	0	0	0	0
PWY-7111: pyruvate fermentation to isobutanol (engineered)|g__Bifidobacterium.s__Bifidobacterium_longum	0	0	0	0	0	0	0	0	0	0	0	0	0	0	0	0	0	0	0	0	0	0	0	0	0	0	0	0	0	0	0	0	0	0	0.674445	0	0	0	0	0	0	0	0	0	0	0	0
PWY-7111: pyruvate fermentation to isobutanol (engineered)|g__Campylobacter.s__Campylobacter_gracilis	0	1.07459	0	0	0	0	0	0	0	0	0	0	0	0.586674	0	0	0.692191	0	0	0.461361	0	0	0	0.661042	0	0	0	0	0	0	0.648157	0	0	0.2845	0	0	0	0	0.240393	0.938904	0.252906	0	0	0	0	0	0
PWY-7111: pyruvate fermentation to isobutanol (engineered)|g__Campylobacter.s__Campylobacter_rectus	0	0	0	0	0	0	0	0	0	0	0	0	0	0	0	0	0	0	0	0	0	0	2.33557	0	0	0	0	0	0	0	0	0	0	0	0	0	0	0	0	0	0	0	0	0	0	0	0
PWY-7111: pyruvate fermentation to isobutanol (engineered)|g__Campylobacter.s__Campylobacter_showae	0	8.08772	3.13342	0.927382	0	0	2.21357	0	0	0	0	1.55302	0	1.44662	0	0	1.45374	0.762163	3.35711	8.06628	0.694204	0	0.614309	0.447619	0	0.785962	0	0.902484	3.85574	1.30032	0.65578	1.3549	4.03679	1.7507	0	0.58834	0.870739	0	1.93271	0	0.570987	0.979012	2.97426	0	0	0	0
PWY-7111: pyruvate fermentation to isobutanol (engineered)|g__Cardiobacterium.s__Cardiobacterium_hominis	0	0	0	0	0	0	0	0	0	0	0	0	0	0	0	0	0	0	0	0	0	0	0.27555	0.642035	0	0	0	0	0.420816	0	0.375204	0	0	0	0	0	0.10026	0	0	0	0.224639	0	0	0	0	0	0
PWY-7111: pyruvate fermentation to isobutanol (engineered)|g__Catonella.s__Catonella_morbi	0	0	0	0	0	0	0	0	0	0	0	0.683032	0	0	0.321952	0	0.601886	2.98249	0	0.541126	0.626638	0	0.951363	0.353885	0	0.812906	0	0	0	0.603667	0.618612	0	0	1.148	0.529941	0	0	0	0.63897	0	0.970724	2.44873	0	0.913739	1.37023	0	0
PWY-7111: pyruvate fermentation to isobutanol (engineered)|g__Centipeda.s__Centipeda_periodontii	0	0	0	0	0	0	0	0	0	0	0	0	0	0	0	0	0	0	1.57311	0	0	0	0	0	0	0	0	0	0	0	0	0	0	0	0	0	0	0	0	0	0	0	0	0	0	0.487666	0
PWY-7111: pyruvate fermentation to isobutanol (engineered)|g__Corynebacterium.s__Corynebacterium_durum	0	0	0	0	0	0	0	0	0	0	0	0	0	0	0	0	0	0	0	0	0	0	0.834136	0.311708	0	0	1.85691	0	0	0	0	0	0	0	0	0	0	0.664358	0	0.257893	0	0	0	0	0	0	0
PWY-7111: pyruvate fermentation to isobutanol (engineered)|g__Corynebacterium.s__Corynebacterium_matruchotii	0	0	0	0	0	0	0	0	0	0	0	2.53614	0	0	0	0	0	0	0.419488	0	0	0	0	0.134015	0	0	0	0	2.09077	0	2.32378	0	0	0	0.54955	0	0	0	0	0	0	4.673	0	0	0	0.570199	0
PWY-7111: pyruvate fermentation to isobutanol (engineered)|g__Cryptobacterium.s__Cryptobacterium_curtum	0	0	0	0	0	0	0	0	0	0	0	2.92493	0	0	0.449337	0	0	0	0	0	0	0	0	0	0	0	0	0	0	0	0	0	0	0	0	0.965403	0	0	0	0	0	0	0	0	0	0	0
PWY-7111: pyruvate fermentation to isobutanol (engineered)|g__Eikenella.s__Eikenella_corrodens	0	0	0	0.52579	0	0	0	0	0	0	0	0	0	0	0.247761	0.210778	0	0.519104	0.543674	0.715015	0	0	0.32093	0.466016	0	0	0	0	0	0	1.17696	0	0	0	0	0	0.916991	1.25724	0	0	0	0.886152	0	0	0	0	0
PWY-7111: pyruvate fermentation to isobutanol (engineered)|g__Enhydrobacter.s__Enhydrobacter_aerosaccus	0	0	0	0	0	0	0	0	0	0	0	0	0	0	0	0	0	0	0	0	0	0	0	0.156184	0	0	0	0	0	0	0	0	0	0	0	0	0	0	0	0	0	0	0	0	0	0	0
PWY-7111: pyruvate fermentation to isobutanol (engineered)|g__Escherichia.s__Escherichia_coli	0	0	0	0	0	0	0	0	0	0	0	0	0	0	0	0.818723	0	0	0	0	0.614804	0	0	0.528014	0	0	0	0	0	0	0	0	0	0	0	1.27515	0	0	0	0	0	0	0	0	0	0	48.7913
PWY-7111: pyruvate fermentation to isobutanol (engineered)|g__Fusobacterium.s__Fusobacterium_nucleatum	0	3.55511	0	0.672278	0	2.63163	1.36298	1.24435	0.611264	0	1.20169	5.13773	0	1.81873	0.710331	0.659839	5.49494	6.27244	8.71408	2.31045	2.37061	0.774166	2.49293	3.19116	0	0.714735	2.90549	2.07384	2.69577	1.03446	2.90133	0	1.65489	4.86313	0	0.909669	2.34424	1.20648	3.34405	0.986621	1.24195	8.77521	0	0.964079	2.06488	0.763131	0
PWY-7111: pyruvate fermentation to isobutanol (engineered)|g__Fusobacterium.s__Fusobacterium_periodonticum	2.39372	39.2518	14.9498	4.65407	5.94583	3.65596	12.9293	16.5484	8.3427	5.45475	23.2027	50.8228	2.8984	23.0294	0.490944	1.96173	14.9469	14.0485	10.5158	14.9132	3.66661	15.5321	8.84238	11.4413	13.958	11.0953	1.67872	22.0273	79.6839	39.6245	22.3429	0	25.2138	7.66769	7.98268	3.26081	33.6817	53.765	8.1515	8.9224	35.1308	14.0187	8.13547	19.3588	4.1698	3.6104	1.74192
PWY-7111: pyruvate fermentation to isobutanol (engineered)|g__Haemophilus.s__Haemophilus_parahaemolyticus	0	0.943473	0	0	0	0	0	0	0	0	0	0	0	0	0	0	0	0	0	0.541355	0	0	0	0	0	0	0	0	0	0	1.80519	0	0	3.76393	0	0	0	0	0	0	0	0	0	0	0	0	0
PWY-7111: pyruvate fermentation to isobutanol (engineered)|g__Haemophilus.s__Haemophilus_parainfluenzae	0	2.52912	0	5.76821	2.68236	0	1.25753	2.4331	0	4.07028	0	1.23556	0	3.72443	0.689793	0.442309	0	1.16173	5.03599	0.985409	0	2.03337	0	1.48682	2.20258	1.14724	0	0	27.1967	2.50907	33.9553	0	3.27877	2.90658	3.65096	0	1.37137	18.9989	2.22994	1.30124	28.9842	1.13196	0	1.21744	4.69106	1.18049	0
PWY-7111: pyruvate fermentation to isobutanol (engineered)|g__Haemophilus.s__Haemophilus_pittmaniae	0	0	3.65636	0	0	0	0	0	0	0	0	0	0	0	0	0	0	0	0	0	0	0	0	0	0	0	0	0	0	0	0	0	0	0	0	0	0	0	0	0	0	0	1.01549	6.39717	0	0	0
PWY-7111: pyruvate fermentation to isobutanol (engineered)|g__Haemophilus.s__Haemophilus_sputorum	0	1.9261	0	0	2.57194	0	1.25417	0	1.77562	0	0	1.15951	0	0.951949	0	0	0.887794	0	0.975793	1.77127	2.79215	0.918684	0	1.50298	0	4.24594	0	3.74885	0	0.949851	17.4792	0	0	5.11852	0	0	5.73124	3.56839	3.77489	2.1542	10.8746	0	0	1.10196	0	0	3.30923
PWY-7111: pyruvate fermentation to isobutanol (engineered)|g__Johnsonella.s__Johnsonella_ignava	0	0	0	0	0	0	0	0	0	0	0	0	0	0	0	0	0	0	0	0	0	0	0.318938	0	0	0	0	0	0	0	0	0	0	0	0	0	0	0	0	0	0	0	0	0	0	0	0
PWY-7111: pyruvate fermentation to isobutanol (engineered)|g__Kingella.s__Kingella_denitrificans	0	0	0	0	0	0	0	0	0	0	0	1.16582	0	0	0	0	0	0	0	3.08459	2.00562	0	0.723864	0	0	0	0	0	0	0	0	0	0	1.43795	0	0.982593	0.260601	0	0	0	0	0	0	0	0	0	0
PWY-7111: pyruvate fermentation to isobutanol (engineered)|g__Lachnoanaerobaculum.s__Lachnoanaerobaculum_saburreum	0	0	0	0	0	0	0	0	0	0	0	0.686289	0	0	0.313954	0.144782	0.566856	0	0	0	0	0	0.29733	0.217395	0	0	0	0	0.490186	0	0	0	0	0	0	0	0	0	0	0.32738	0	0	0	0	0	0	0
PWY-7111: pyruvate fermentation to isobutanol (engineered)|g__Lachnospiraceae_noname.s__Lachnospiraceae_bacterium_ICM7	0	3.47761	19.4507	0	0	0	1.74036	0.987173	0	0	1.33556	3.72369	0	1.35021	0	0	0.540612	1.66476	2.34219	1.67267	0.378794	2.14878	1.73111	0.649028	1.81067	0.853392	0.58485	5.75454	6.98622	3.89532	0.699172	0	1.42077	2.89865	0.996125	0	5.00677	2.53714	1.22656	3.46611	6.42419	1.91067	0	5.42125	0	0	0.880625
PWY-7111: pyruvate fermentation to isobutanol (engineered)|g__Lachnospiraceae_noname.s__Lachnospiraceae_bacterium_oral_taxon_082	0	0	0	0	1.67124	0	0	0	0	0	0	1.02925	0	1.23543	0.559719	1.5289	0	0	0	0	2.55909	0	2.30037	2.10913	0	0	0	0	0	3.16439	0	0.762583	2.6812	0	0	1.08087	0	0	1.86818	1.27239	1.31188	0	0	0	0	0	0
PWY-7111: pyruvate fermentation to isobutanol (engineered)|g__Lachnospiraceae_noname.s__Lachnospiraceae_oral_taxon_107	0	0.922817	0	0	0	0	0	0	0	0	0.556651	0	0	0	0	0	0	0	0	0	0	0	0	0	0	0	0	0	0	0	0.311981	0	0	0.593598	0	0	0	0	0	0.803131	0	1.04177	0	0	0	0	0
PWY-7111: pyruvate fermentation to isobutanol (engineered)|g__Lautropia.s__Lautropia_mirabilis	0	0.87987	1.30214	0	0	0	1.0219	0.582029	0	0	0	5.88369	1.16957	0.457539	0.530564	0.764592	0	4.26096	0	0.508602	2.23055	0	3.58518	0.307564	0	0.573243	0	7.85389	8.58176	2.09371	22.2538	4.62169	0	8.77419	0	0.822436	2.52456	8.29674	12.0236	8.00421	2.62738	0	0	1.33437	0.567326	0	0
PWY-7111: pyruvate fermentation to isobutanol (engineered)|g__Leptotrichia.s__Leptotrichia_buccalis	0	0	0	0	0	0	0.55879	0	0	0	0	0	0	0	0	0	0	1.01958	0	0	0	0.39777	0	0.337265	0	0	0	0	0	0	1.90345	0	0	0	0	0	0	0	0	0	0	2.25011	0	0	0	0	0
PWY-7111: pyruvate fermentation to isobutanol (engineered)|g__Leptotrichia.s__Leptotrichia_goodfellowii	0	0	0	0	0	0	0	1.02731	0	0	0	0	0	0	0	0	0.902953	0.569494	0	0	0	0	1.70673	1.52882	0	0	0	0	0	0.366799	0.595863	0	0	0.687999	0	0.476312	0	0	0.170646	0.305698	0	0	0	0.562594	0	0	0
PWY-7111: pyruvate fermentation to isobutanol (engineered)|g__Leptotrichia.s__Leptotrichia_hofstadii	0	0	0	0	0	0	0	0	0	0	0	0.9425	0	0	1.68988	0	1.19187	0	1.79481	0.877062	0	0	1.11546	0.0700143	0	0	2.19236	0	1.92515	0	0	0	0	0	0	0	0	0	0	1.87451	0	1.92341	0	0	0	0	0
PWY-7111: pyruvate fermentation to isobutanol (engineered)|g__Leptotrichia.s__Leptotrichia_shahii	0	0	0	0	0	0	0	0	0	0	0	0	0	1.55588	0.229067	0	0.828692	0	0.538824	0	0	0.827992	0.739399	1.87178	0	0	0	0	0	0	0	0	0	0	0	0.900332	0	0	0.139304	3.41678	0.968424	1.84183	1.04527	0	2.49861	0.942594	0
PWY-7111: pyruvate fermentation to isobutanol (engineered)|g__Leptotrichia.s__Leptotrichia_sp_oral_taxon_215	0	0	0	0	0	0	0	0	0	0	0	0	0	0	0	0	0	0	0	0	0	0	0	0.678678	0	0	0	0	0	0	0	0	0	0	0	0	7.5359	0	0	0	0	0	0	0	0	0	0
PWY-7111: pyruvate fermentation to isobutanol (engineered)|g__Leptotrichia.s__Leptotrichia_wadei	0	0	0	1.08986	0	0	0	1.74276	0	0	2.21312	0.593535	0	2.242	0.518877	1.0437	0	0	0.805806	1.6041	0	1.67503	1.06093	2.2669	2.30505	0	0	0	0.526258	0	0	1.17827	5.57893	0	0.555097	1.15509	0	0	0.187179	6.12605	0.709015	0	1.73467	0	0	0	0
PWY-7111: pyruvate fermentation to isobutanol (engineered)|g__Megasphaera.s__Megasphaera_micronuciformis	17.4808	0	0	5.22378	22.4987	5.67414	2.3175	3.64394	4.46161	10.6915	2.32967	8.79355	9.15829	12.9678	16.5536	15.454	1.26952	2.7806	2.96249	8.72916	8.7657	4.6463	9.4916	17.6408	12.2819	4.54654	0	0	4.2309	13.1001	0	23.2156	19.6645	0.189149	7.77909	22.2277	0	2.57588	18.6718	12.4566	5.21335	4.00823	27.8402	3.42215	2.74926	11.7118	7.9299
PWY-7111: pyruvate fermentation to isobutanol (engineered)|g__Neisseria.s__Neisseria_bacilliformis	0	0	0	0	0	0	0	0	0	0	0	0	0	0	0	0	0	0	0	0	0	0	0	0	0	0	0	0	0	0	0	0	0	0	0	0	0	0	0.255824	0	0	0	0	0	0	0	0
PWY-7111: pyruvate fermentation to isobutanol (engineered)|g__Neisseria.s__Neisseria_cinerea	0	0	0	0	0	0	0	0	0	0	0	0	0	0	0	0	0	0	0	0.879786	1.95708	0	0	0	0	0	0	0	0	0	0	0	0	0	0	0	0.872674	0	0	0	0	0	0	0	0.5679	0	0
PWY-7111: pyruvate fermentation to isobutanol (engineered)|g__Neisseria.s__Neisseria_elongata	0	0	0	0	0	0	0.730051	0	0	0	0	0	0	0	0	0	0	2.63485	0	2.86169	2.60907	0	1.08921	1.54646	0	0	0	0	1.03064	0	3.00237	0	0	3.31504	0	1.46669	1.44896	7.82189	2.81841	1.72309	0.60441	0	0	0	0	0	0
PWY-7111: pyruvate fermentation to isobutanol (engineered)|g__Neisseria.s__Neisseria_flavescens	0	2.28415	2.07936	3.88467	4.54931	1.50247	2.25659	2.5771	2.43703	0	2.13787	3.19144	0	13.9635	1.06986	0	0.945201	4.90491	4.67082	5.90752	0	2.04749	3.04607	1.2314	0	12.701	5.67251	39.639	2.57348	4.23683	8.75734	0	2.31124	14.778	1.30611	0	4.77401	17.0571	2.80712	16.785	9.90236	5.5141	0	3.11685	1.47654	0	1.84954
PWY-7111: pyruvate fermentation to isobutanol (engineered)|g__Neisseria.s__Neisseria_macacae	0	0	0	0	0	8.91187	0	0	0	0	0	6.00234	0	0.799678	0	0	0.893177	3.79502	4.70043	3.05445	1.79016	0	2.5549	0.854907	0	0	5.09581	22.6533	0	0	7.8038	0	0	0	0	5.95872	5.62736	1.43566	0	15.9634	0	1.95059	0	1.87544	0	0	0
PWY-7111: pyruvate fermentation to isobutanol (engineered)|g__Neisseria.s__Neisseria_meningitidis	0	0	2.0101	0	3.50404	0	0	0	0	0	0	0	0	1.0244	0	0	0	0	0	2.10786	0	0	0	0	0	0	0	0	0	0	0	0	0.747585	0	0	0	0	0	0	0	0	1.00146	0	0	0	0	0
PWY-7111: pyruvate fermentation to isobutanol (engineered)|g__Neisseria.s__Neisseria_sicca	1.9122	1.53946	0	2.94061	0	12.1277	4.24627	2.5286	0	2.47969	1.24935	23.0952	3.06492	1.13094	2.40215	0	1.8972	9.1453	3.76895	7.50905	5.85586	5.18381	7.30454	4.61922	0	2.52176	23.8456	55.9178	0	0	15.0547	3.51624	10.0474	31.4279	1.35133	3.21628	6.20774	13.1508	2.78023	16.7524	6.91657	6.07301	5.5241	4.01058	5.21161	0	0
PWY-7111: pyruvate fermentation to isobutanol (engineered)|g__Neisseria.s__Neisseria_sp_oral_taxon_014	0	0	0	0	0	0	0	0	0	0	0	0	0	0	0	0	0	0	0	0	0	0	0	0	0	0	0	0	0	0	0	0	0	0	0	0	0	0	0	0	4.39916	0	0	0	0	0	0
PWY-7111: pyruvate fermentation to isobutanol (engineered)|g__Neisseria.s__Neisseria_subflava	0	16.6964	2.53012	0	0	0	4.02993	0	0	0	6.00607	13.9219	0	10.8633	0	0	0.987478	3.47741	3.06511	5.7499	0	2.27031	0	7.68685	0	0	2.16536	23.7666	20.5264	16.6105	43.2259	0	14.0511	46.5143	4.49877	0	0	107.86	8.90558	12.0992	52.6308	0	0	4.24868	0	0	0
PWY-7111: pyruvate fermentation to isobutanol (engineered)|g__Oribacterium.s__Oribacterium_sinus	0	4.36705	7.60475	0.616396	3.5897	14.3386	3.85767	2.21401	3.99763	3.06397	3.95149	17.9915	1.16224	15.6268	4.78051	7.09747	2.50642	14.2818	4.12309	2.39438	4.4008	5.11059	4.34821	0.890694	3.47591	3.34995	3.80294	7.28546	6.21398	13.257	6.74263	1.35375	6.93871	6.47348	3.38122	2.52034	12.1857	2.57773	18.302	13.9724	6.40183	3.86754	15.1434	1.8256	1.05396	6.78376	6.12356
PWY-7111: pyruvate fermentation to isobutanol (engineered)|g__Oribacterium.s__Oribacterium_sp_ACB1	0	0	17.7147	0	0	0	0	0	0	0	0	0	0	0	0	7.29807	0	0	0	0	0	0	0	0	0	0	0	0	0	0	0	0	0	0	0	0	11.0987	0	0	0	0	0	0	0	0	0	0
PWY-7111: pyruvate fermentation to isobutanol (engineered)|g__Oribacterium.s__Oribacterium_sp_ACB8	0	0	0	0	0	0	0	0	0	11.796	0	0	0	0	0	0	0	4.66551	0	0	0	0	0	0	0	0	0	0	0	0	0	0	0	0	0	0	0	0	0	0	0	0	0	0	0	0	0
PWY-7111: pyruvate fermentation to isobutanol (engineered)|g__Oribacterium.s__Oribacterium_sp_oral_taxon_078	0	0	0	0	0	0	0	0	0	0	0	0.53772	0	0	0	0	0	0	0	0	0	0	0.865576	0	0	0	0	0	0	0.184872	0	0	0	0	0	0	0	0	0	0.500779	0.217338	0	0	0	0	0	0
PWY-7111: pyruvate fermentation to isobutanol (engineered)|g__Peptostreptococcaceae_noname.s__Eubacterium_yurii	0	0.698126	0	0	0	0	0	0	0	0	0	0	0	1.74308	0	0	0	0	0	0	0	0	0.702685	0.147217	0	0	0	0	0	0	0.830079	0	0	0	0	0	0.241313	0	0	0	0.255743	0	0	0	0	0.580284	0
PWY-7111: pyruvate fermentation to isobutanol (engineered)|g__Prevotella.s__Prevotella_buccae	0	0	0	0	0	0	0	0	0	0	0	0	0	0	0	0	0	0	0	0	0	0	0	0	0	0	0	0	0	0	0	0	0	0	0	0	0	0	0	0	0	0	0	0.531714	1.45685	0	0
PWY-7111: pyruvate fermentation to isobutanol (engineered)|g__Prevotella.s__Prevotella_maculosa	0	0	0	0.693373	0	0	0.607287	0	0	0	0	1.43629	0	0	0.763015	0	0.602111	0	0.535328	0	0	0.434233	1.06266	0.831365	0	0.522587	0	0	0	0	0.600634	0	0	0	0	0.516509	0	0	0	0.640533	0	1.14999	0	0.428206	0.612945	1.45085	0
PWY-7111: pyruvate fermentation to isobutanol (engineered)|g__Prevotella.s__Prevotella_oralis	0	0	0	0	0	0	0	0	0	0	0	0	0	0	0.322088	0	0	0	0	0	0	0	0	0	0	0	0	0	0	0	0	0	0	0	0	0	0	0	0	0	0	0	0	0	0	0	0
PWY-7111: pyruvate fermentation to isobutanol (engineered)|g__Prevotella.s__Prevotella_oris	0	8.21308	0.895392	4.28567	0	1.16769	0.679664	0	0	1.22935	0	6.10316	9.01139	0.817571	7.33248	5.99597	0.578948	1.82655	1.1185	0	0.328662	1.15891	2.88134	1.10591	0	3.31605	2.06657	0	0	1.81872	0	4.94096	0	1.40853	0	3.17229	0.241407	3.6525	0	0.833102	0.927404	2.50904	4.09657	3.70307	8.53608	1.88034	1.84198
PWY-7111: pyruvate fermentation to isobutanol (engineered)|g__Prevotella.s__Prevotella_saccharolytica	0	0	0	0	0	0	0	0	0	0	0	0	0	0	0	0	1.25983	0.449411	1.27047	0	0	0.472219	0.557674	0.100444	0	0.492683	0	0	0	0	0	0	0	0	0	0	0	0	0	0	0.236779	1.14302	0	0	0	0.472062	0
PWY-7111: pyruvate fermentation to isobutanol (engineered)|g__Prevotella.s__Prevotella_salivae	142.942	0.79319	1.83384	94.5133	45.6286	10.4392	11.8038	34.0033	14.1997	26.0396	30.3403	8.82952	111.034	15.4394	31.3793	26.4122	10.044	3.9116	6.29512	20.707	15.6546	56.0393	18.2557	25.6975	57.2721	43.5805	0.925568	1.05158	0	32.5662	0.890858	23.5384	23.5376	1.21612	33.1409	28.0366	0.546974	0	17.6979	4.2823	2.58353	8.57742	4.14723	19.5072	24.5617	19.9332	8.89052
PWY-7111: pyruvate fermentation to isobutanol (engineered)|g__Propionibacterium.s__Propionibacterium_propionicum	0	0.313766	0	0	0	0	0	0	0	0	0	1.1874	0	0	0	0	1.93018	0	0.440561	0.375416	1.15655	0	2.7369	1.27093	0	0	0	0	0	0	0	0	0	0	0	0	1.38537	0	0.678392	0	2.82088	0	0	0	0	0.507624	0
PWY-7111: pyruvate fermentation to isobutanol (engineered)|g__Rothia.s__Rothia_aeria	0	0.951262	0	0	0	2.12276	2.1267	0	0.96418	0	0	5.68986	0	0.686663	0	1.45374	0	1.82131	4.18308	1.43904	2.9216	0	2.96034	0.702013	0	0	30.7399	5.57309	2.54177	0.847009	2.26342	0	0	5.87761	0	1.49858	4.37788	0	1.18546	3.94496	1.30512	0	0	0.543704	0.681668	0	0.503503
PWY-7111: pyruvate fermentation to isobutanol (engineered)|g__Rothia.s__Rothia_dentocariosa	0.57653	0	0.940778	0	0	8.56564	1.04507	0	1.1603	0	3.11444	4.20614	0	1.42256	0.748691	0.74652	2.0317	1.69644	0	1.3638	2.27601	1.32985	6.64682	0.167305	0.962773	0	19.4806	1.97788	0.882973	1.15416	0.599736	7.71221	4.84905	13.7336	1.24588	3.80136	5.89233	0	12.514	1.90204	1.34125	1.92931	1.80547	0.605208	0	0	0.997635
PWY-7111: pyruvate fermentation to isobutanol (engineered)|g__Selenomonas.s__Selenomonas_artemidis	0	2.81584	0	0	0	0	0	0	0	0	0	0	0	0	0.463957	0	2.45265	0	1.10596	0.802265	0	0	0.68339	1.66747	0	0	0	0	1.80278	0	0.836923	0.958167	0.644256	0.430984	0	0	0	0	0.715331	0	0	2.46365	0	0	0	0	0
PWY-7111: pyruvate fermentation to isobutanol (engineered)|g__Selenomonas.s__Selenomonas_flueggei	4.56866	0	10.707	11.2845	7.25806	0	4.24756	0	2.62853	2.84941	8.9143	2.55681	13.628	2.40678	2.066	0	1.42088	1.36189	2.74337	20.9288	9.50612	10.2957	5.20557	2.6802	9.02325	0	0	0	0	0.7801	0	36.5901	75.0996	0	0	0.735626	0	0	9.69638	8.23192	2.60438	4.62563	11.9169	0	2.36997	8.14312	0
PWY-7111: pyruvate fermentation to isobutanol (engineered)|g__Selenomonas.s__Selenomonas_infelix	0	1.2192	0	0	0	0	0.970626	0	0	0	0	0	0	0	0	0	0	0	2.12371	0	0	0	0.709183	0.126422	0	0	0	0	0	0	0	0	0	0	0	0	0	0	0	0.28256	0	2.13872	0	0	0	0	0
PWY-7111: pyruvate fermentation to isobutanol (engineered)|g__Selenomonas.s__Selenomonas_noxia	0	6.32963	0	8.97562	0	0	2.1349	1.34883	0	0	0	0.769667	2.65767	0.745758	0.854069	0.876574	5.16912	1.77956	6.18631	0	0	0	1.21995	4.47566	0	1.31908	0.659271	0	0	0.923736	0.661177	4.83141	1.85075	0.921271	0	1.22709	0.476883	0	1.00405	2.83763	1.3787	3.91635	12.7346	3.81925	3.0639	7.74066	5.05296
PWY-7111: pyruvate fermentation to isobutanol (engineered)|g__Selenomonas.s__Selenomonas_sputigena	0	0	0	0	0	0	0	0	0	0	0	1.09545	0	0	0	0	0	0	0.727199	2.2592	0	0.859117	3.08715	0	0	0	0	0	0	0	0	0	0.917847	0	0	0	0	0	0	1.34967	0	0.905855	0	0	2.32615	1.86601	0
PWY-7111: pyruvate fermentation to isobutanol (engineered)|g__Shuttleworthia.s__Shuttleworthia_satelles	0	1.29128	0	0	0	0	1.51343	0	0	0	0	2.32908	1.43514	0	0.705307	0	0	0	0	0	0	0.590026	0	0	0	0	0	0	0	0.632188	0	0	0	0	0	1.34011	0	0	0	0	0	0	0	0	1.95101	1.48491	0
PWY-7111: pyruvate fermentation to isobutanol (engineered)|g__Stomatobaculum.s__Stomatobaculum_longum	0	0	1.00047	0	1.22472	0	0	0.608548	0	0	0	1.06329	0	0.837197	0	0	0	0	0	0	0.35785	0.520481	0	0.383398	0	0	0	0	1.52827	0.620475	0	0	0.879914	0.41804	0.893501	0	0	0	0.629651	0.532033	0.257304	0	0	0	0	0	0
PWY-7111: pyruvate fermentation to isobutanol (engineered)|g__Streptococcus.s__Streptococcus_australis	0	19.3073	7.23776	0.951284	0	0	1.88135	0	0	0	0.981142	3.38156	0	2.39699	0	0.147977	3.12636	1.07834	2.08792	1.55713	0.81503	1.39429	1.57072	0.684811	0.778827	0	6.09126	4.63481	17.4112	4.50538	17.0399	0	1.39744	32.3058	1.48333	0	10.2242	18.8432	1.3555	3.68054	15.5008	4.4432	0	0	1.06758	0.929158	0
PWY-7111: pyruvate fermentation to isobutanol (engineered)|g__Streptococcus.s__Streptococcus_cristatus	0	0.836553	1.11876	0	0	0	1.55601	0	0	0	3.77862	2.3853	0	0	0.524613	0	2.81552	1.60652	2.69473	0.648133	0	2.35349	3.22482	0	0	0	28.5245	0.965678	1.95733	0.698355	3.01201	0	0	0.658093	0.561101	0	0.964017	0.708673	0	2.84281	0.269843	5.137	1.49322	0	0	4.51531	0
PWY-7111: pyruvate fermentation to isobutanol (engineered)|g__Streptococcus.s__Streptococcus_infantis	3.07756	38.7365	8.91444	8.89557	3.05683	11.6025	16.2257	4.02761	6.61166	3.82927	5.46727	29.3128	1.07535	35.7169	2.51991	9.83549	9.70759	6.7022	17.8838	5.76291	24.5912	6.3829	26.2756	4.00082	6.76485	1.51442	41.2203	13.4859	22.2898	11.4034	35.259	0	4.86411	38.5016	14.3164	1.07062	18.5162	42.4681	5.14072	26.9642	32.4027	15.5862	7.4643	2.89138	4.70365	6.58172	4.22282
PWY-7111: pyruvate fermentation to isobutanol (engineered)|g__Streptococcus.s__Streptococcus_mitis_oralis_pneumoniae	12.6224	36.9984	20.3951	6.72208	6.70847	53.085	39.3366	34.9724	17.3862	43.8083	17.7554	81.2856	16.3538	28.7147	54.1726	32.5725	28.5363	37.2595	51.3248	34.8383	71.5868	28.2791	34.1425	6.17594	14.4086	11.8334	96.3416	80.5059	23.4339	9.31133	91.0222	29.4923	41.478	108.649	19.9275	23.148	47.39	28.5736	40.5776	125.4	17.5793	56.8884	52.7803	10.8238	23.3936	13.3617	6.30737
PWY-7111: pyruvate fermentation to isobutanol (engineered)|g__Streptococcus.s__Streptococcus_parasanguinis	33.4552	11.0624	1.23433	4.69312	6.88429	14.376	9.04783	0	11.6158	11.0446	1.53453	24.0888	6.93332	32.8489	10.828	11.9207	2.71174	2.24018	10.5684	3.55773	47.8471	4.88051	63.7658	5.61414	11.604	4.29893	21.2037	6.81315	29.6524	49.1095	10.9681	30.5108	11.4037	15.8392	3.22452	28.5493	3.66212	22.9069	17.4801	17.9329	14.7707	23.6918	10.7144	3.65286	6.50211	16.9303	18.692
PWY-7111: pyruvate fermentation to isobutanol (engineered)|g__Streptococcus.s__Streptococcus_peroris	0	0	0	0	0	0	0	0	0	0	0	0	0	0	0	0	0	0	0	0	0	0	0	0	0	0	0	0	0	0	0	0.596834	0	0	0	0	0	0	0	0	0	0	0	0	0	0	0
PWY-7111: pyruvate fermentation to isobutanol (engineered)|g__Streptococcus.s__Streptococcus_pseudopneumoniae	0	0	0	0	0	0	0	0	0	0	0	0	0	0	0	0	0	0	0	0.518241	0	0	0	0	0	0	0	0	0	0	0	1.66157	0	0	0	0	0.364745	0	0	0	0	0	0	0	0	0	0
PWY-7111: pyruvate fermentation to isobutanol (engineered)|g__Streptococcus.s__Streptococcus_salivarius	20.1139	2.9733	0	0	2.69629	0	3.49743	0	0	1.11622	1.12803	1.1934	2.23874	5.36158	2.52075	0.727205	1.94312	0.912008	4.58306	1.69234	7.77201	1.61133	14.8428	2.03004	0	0.760562	28.9305	1.87792	5.52241	9.42619	1.48871	50.4562	5.60587	4.77025	1.52096	9.73918	2.70921	12.9108	5.45459	4.90009	5.2366	2.19942	1.0286	1.09596	7.49084	7.44169	3.63714
PWY-7111: pyruvate fermentation to isobutanol (engineered)|g__Streptococcus.s__Streptococcus_sanguinis	3.48768	5.96453	28.4685	3.54433	1.34627	41.6997	16.1808	7.74572	5.66187	10.3732	12.4871	31.2397	5.61823	3.89358	10.5673	10.8718	1.64615	26.1073	10.8541	6.14769	9.56729	12.1973	20.8975	5.20375	1.79476	4.0766	28.7063	20.6141	9.47355	13.6005	28.7407	4.48672	17.3338	34.0651	2.57849	6.70602	26.0573	7.45484	8.66909	32.6017	10.7574	4.95891	18.5904	14.4788	25.8755	7.70182	4.31095
PWY-7111: pyruvate fermentation to isobutanol (engineered)|g__Streptococcus.s__Streptococcus_sp_M334	0	0	0	0	0	0	0	0	0	0	0	0	0	0	0	0	0	0	0	0	8.16503	0	0	0	0	0	0	0	0	0	0	0	4.61846	0	0	0	0	0	0	0	0	0	0	0	0	0	0
PWY-7111: pyruvate fermentation to isobutanol (engineered)|g__Streptococcus.s__Streptococcus_sp_SK140	0	0	0	0	0	0	0	0	0	0	0	0	0	11.628	0	0	0	0	0	0	0	0	0	0.986778	0	0	0	0	0	0	0	0	0	0	0	0	4.43338	0	0	0	0	0	0	0	0	0	0
PWY-7111: pyruvate fermentation to isobutanol (engineered)|g__Streptococcus.s__Streptococcus_tigurinus	0	0	0	0	0	1.78953	1.19316	0.530427	0	0	0	0	0	0	1.79977	0	0	0	0	0	0	0	0	0	0.444415	0	1.28604	0	0	0	0.354176	0	0	0	0	0	0.526745	0	0.565723	1.92817	0	2.02698	0	0	0.519589	0	0
PWY-7111: pyruvate fermentation to isobutanol (engineered)|g__Treponema.s__Treponema_socranskii	0	0.978707	0	0	0	0	0	0	0	0	0	0	1.28001	0	0.362934	0	0	0	0.541694	0	0	0	1.57931	0.125681	0	0	0.611657	0	0	0	0.261841	0	1.10702	0	0	0	0	2.39269	0	0	0	0	0.815352	0	0.522448	0.412012	0
PWY-7111: pyruvate fermentation to isobutanol (engineered)|g__Veillonella.s__Veillonella_atypica	70.0623	20.0882	50.8249	29.0448	98.1515	57.2176	15.9583	32.1503	24.2018	16.0349	10.3203	20.9056	27.9441	53.1002	41.1651	41.489	11.0617	19.5692	33.1521	41.5847	20.9833	37.4745	46.752	34.8774	53.8787	22.9781	8.20437	2.0871	19.8634	59.0045	11.1769	54.2456	50.0828	16.5129	11.2073	109.627	9.81637	7.41954	45.8627	48.1521	25.5487	14.7332	88.4057	17.3344	24.2973	90.9086	35.2692
PWY-7111: pyruvate fermentation to isobutanol (engineered)|g__Veillonella.s__Veillonella_dispar	32.8441	22.7525	100.484	38.838	42.9415	107.769	19.2134	51.2542	40.1177	25.2078	16.3413	72.1531	35.5733	73.9557	33.8055	28.4045	17.6522	33.824	32.6434	33.4366	101.757	14.908	54.0031	35.4028	48.9404	19.8904	35.7345	26.2418	97.3135	129.239	20.1787	39.3224	43.3607	27.0037	13.2324	48.9889	20.3685	10.4356	88.9953	85.5697	55.1566	23.7904	51.7807	50.396	23.1955	117.077	85.8148
PWY-7111: pyruvate fermentation to isobutanol (engineered)|g__Veillonella.s__Veillonella_parvula	6.981	32.6015	47.2973	22.7411	4.82444	34.4777	7.22724	13.3635	16.4217	19.567	5.06644	37.8252	11.9759	4.48757	29.1525	14.7298	37.615	30.9076	21.7925	15.4267	4.31641	9.36773	13.8093	17.7703	3.18267	6.82117	22.6846	8.32007	24.1926	28.0944	14.6585	25.0259	5.5885	23.1721	2.58456	28.7319	4.07448	6.39236	9.32649	7.46054	10.464	15.9005	7.76439	39.2965	38.0382	44.0294	10.8529
PWY-7111: pyruvate fermentation to isobutanol (engineered)|g__Veillonella.s__Veillonella_sp_6_1_27	0	0	0	0	0	0	0	0	0	0	0	0	0	0	0	0	0	0	0	0	0	0	0	0	0	0	0	0	0	0	0	0	0	11.4717	0	0	0	0	15.3586	0	0	0	0	0	0	0	0
PWY-7111: pyruvate fermentation to isobutanol (engineered)|g__Veillonella.s__Veillonella_sp_HPA0037	0	0	0	0	0	0	0	0	0	0	0	0	0	0	0	0	0	0	0	0	0	0	0	0	0	0	0	0	0	0	0	91.0889	0	0	0	0	0	0	0	0	0	0	0	0	0	0	0
PWY-7111: pyruvate fermentation to isobutanol (engineered)|g__Veillonella.s__Veillonella_sp_oral_taxon_158	0	0	0	0	0	0	0	0	0	0	0	0	0	0	0	0	0	0	0	0	0	0	0	0	0	0	0	0	0	0	0	0	0	0	0	0	0	0	0	0	0	28.3218	0	0	0	0	0
PWY-7111: pyruvate fermentation to isobutanol (engineered)|g__Veillonella.s__Veillonella_sp_oral_taxon_780	0	0	0	0	0	0	0	0	0	9.20525	0	0	0	0	4.28493	0	0	0	4.67105	0	10.1674	0	0	0	0	0	0	0	0	0	0	0	0	0	0	0	10.9729	0	5.62764	0	0	0	0	0	12.3621	0	0
PWY-7111: pyruvate fermentation to isobutanol (engineered)|unclassified	28.3844	98.3327	81.3086	23.5844	0	0	17.0676	11.9735	18.4825	6.9402	11.2679	47.1495	4.75417	30.3782	16.3368	20.9217	24.4082	22.5078	22.5157	40.5516	28.5265	41.8472	52.7134	24.199	15.4533	32.4727	10.9062	33.8219	41.7923	35.1403	39.8254	30.8251	54.8891	47.3928	27.3329	10.3703	60.287	41.3443	30.3997	20.8431	65.5827	51.0685	20.7065	20.8662	17.8787	11.0461	14.9791
PWY-7115: C4 photosynthetic carbon assimilation cycle, NAD-ME type	54.5271	121.645	91.4097	62.2938	56.7337	63.944	95.353	93.3084	79.2917	52.7844	64.8252	150.215	52.8008	64.2117	63.4864	95.3141	83.8957	74.9885	74.0268	80.2276	134.993	72.8793	74.0108	89.5933	73.361	55.9804	37.2958	86.7209	82.1146	88.4657	45.3093	47.8246	85.5371	72.2482	56.5782	97.2373	114.286	18.7573	76.4564	115.137	100.14	95.1378	30.6281	80.6691	64.4022	84.4353	75.4386
PWY-7115: C4 photosynthetic carbon assimilation cycle, NAD-ME type|unclassified	0	11.6066	0	0	0	0	6.07855	0	0	0	7.58885	0	0	3.42083	0	1.69351	0	0	6.66691	0	8.3521	0	7.33825	4.23473	0	0	0	0	10.4846	3.23934	6.66021	0	0	10.8729	7.29477	0	9.01697	0	4.02383	4.52683	5.22733	0	0	0	0	0	0
PWY-7117: C4 photosynthetic carbon assimilation cycle, PEPCK type	58.2182	155.437	95.9427	75.1497	78.5798	117.111	113.798	122.945	101.916	55.2258	73.4655	188.273	65.1006	131.452	64.0994	108.178	89.809	85.2197	118.315	89.6205	157.309	87.343	112.163	144.598	91.2311	77.2921	135.747	203.57	128.883	107.193	178.479	49.9476	96.6423	237.84	74.7329	119.42	123.873	234.271	80.8556	176.167	188.393	125.187	29.813	88.1167	67.4813	94.087	95.0695
PWY-7117: C4 photosynthetic carbon assimilation cycle, PEPCK type|g__Haemophilus.s__Haemophilus_influenzae	0	0	0	0	0	11.1451	0	0	0	0	0	0	0	0	0	0	0	0	0	0	0	0	0.674709	0	0	0	0	0	0	0	0	0	0	0	0	0	0	0	0	0	0	0	0	0	0	0	0
PWY-7117: C4 photosynthetic carbon assimilation cycle, PEPCK type|unclassified	26.0009	55.0278	33.9572	23.1184	17.9275	0	22.8215	19.869	39.1459	10.4826	27.8688	28.4928	0	14.5378	8.99672	36.0824	34.634	14.1445	23.4918	16.0972	26.8915	34.4928	21.7234	33.9179	26.9906	29.5752	9.4146	12.5269	30.7492	28.2854	13.6859	11.0624	32.1725	21.5689	20.9001	11.8007	31.4043	0	16.7379	20.2448	31.8545	12.4339	0	37.2023	10.9028	21.8156	12.344
PWY-7165: L-ascorbate biosynthesis VI (engineered pathway)	0	0	0	0	0	0	0	0	0	0	0	0	0	0	0	0	0	0	0	0	0	0	0	0.373657	0	0	0	0	0	0	0	0	0	0	0	0	0	0	0	0	0	0	0	0	0	0	0
PWY-7184: pyrimidine deoxyribonucleotides de novo biosynthesis I	205.512	278.599	444.37	256.351	291.162	425.203	229.725	253.199	220.735	225.733	238.043	366.286	254.494	359.413	301.185	317.316	262.626	302.501	258.048	335.07	391.314	227.098	314.798	356.891	228.748	196.463	362.893	343.467	471.656	474.705	420.516	460.97	408.657	478.85	184.337	346.099	303.1	372.886	432.381	415.106	384.092	272.077	310.038	262.814	281.263	449.257	282.701
PWY-7184: pyrimidine deoxyribonucleotides de novo biosynthesis I|g__Acidovorax.s__Acidovorax_ebreus	0	0	0	0	0	0	0	0	0	0	0	0	0	0	0	0	0	0	0	0	0	0	0	0.35877	0	0	0	0	0	0	0	0	0	0	0	0	0	0	0	0	0	0	0	0	0	0	0
PWY-7184: pyrimidine deoxyribonucleotides de novo biosynthesis I|g__Aggregatibacter.s__Aggregatibacter_segnis	0	0	0	0	0	0	0	0	0	0	2.64078	0	0	0	0	0	0	0	0	2.93591	0	0	0	0	0	0	0	0	0	0	1.86152	0	0	2.39707	0	0	0	0	0	0	0	0	0	0	0	0	0
PWY-7184: pyrimidine deoxyribonucleotides de novo biosynthesis I|g__Cardiobacterium.s__Cardiobacterium_hominis	0	0	0	0	0	0	0	0	0	0	0	0	0	0	0	0	0	0	0	0	0	0	0	0.415685	0	0	0	0	0	0	0	0	0	0	0	0	0	0	0	0	0	0	0	0	0	0	0
PWY-7184: pyrimidine deoxyribonucleotides de novo biosynthesis I|g__Corynebacterium.s__Corynebacterium_matruchotii	0	0	0	0	0	0	0	0	0	0	0	0	0	0	0	0	0	0	0	0	0	0	0	0.0929256	0	0	0	0	0	0	0	0	0	0	0	0	0	0	0	0	0	7.09825	0	0	0	0	0
PWY-7184: pyrimidine deoxyribonucleotides de novo biosynthesis I|g__Enhydrobacter.s__Enhydrobacter_aerosaccus	0	0	0	0	0	0	0	0	0	0	0	0	0	0	0	0	0	0	0	0	0	0	0	0.0981528	0	0	0	0	0	0	0	0	0	0	0	0	0	0	0	0	0	0	0	0	0	0	0
PWY-7184: pyrimidine deoxyribonucleotides de novo biosynthesis I|g__Escherichia.s__Escherichia_coli	0	0	0	0	0	0	0	0	0	0	0	0	0	0	0	0.666264	0	0	0	0	0	0	0	0.115302	0	0	0	0	0	0	0	0	0	0	0	0	0	0	0	0	0	0	0	0	0	0	32.0543
PWY-7184: pyrimidine deoxyribonucleotides de novo biosynthesis I|g__Haemophilus.s__Haemophilus_influenzae	0	0	0	0	0	0	0	0	0	0	0	0	0	0	0	0.453398	0	0	0	0	0	0	0	0	0	0	0	0	0	0.931728	0	0	2.97045	0	0	0	0.935389	0	0	0	0	0	0	0	0	0	0
PWY-7184: pyrimidine deoxyribonucleotides de novo biosynthesis I|g__Haemophilus.s__Haemophilus_parainfluenzae	3.0702	21.3766	43.1821	17.346	6.45889	20.2219	20.7377	8.88881	5.60269	6.60984	7.50424	14.3209	6.90497	57.0968	11.4432	4.30282	2.48324	17.6241	16.3881	20.904	20.565	3.3456	16.2137	17.0551	11.0158	9.12636	7.16974	56.0542	108.803	82.1005	77.9511	1.23198	19.1268	102.886	12.8498	8.34738	40.8484	53.7689	44.4375	19.0462	76.6354	5.84627	6.57566	18.9397	12.7378	4.68576	16.056
PWY-7184: pyrimidine deoxyribonucleotides de novo biosynthesis I|g__Kingella.s__Kingella_denitrificans	0	0	0	0	0	0	0	0	0	0	0	0	0	0	0	0	0	0	0	0	1.27127	0	0	0	0	0	0	0	0	0	0	0	0	0	0	0	0	0	0	0	0	0	0	0	0	0	0
PWY-7184: pyrimidine deoxyribonucleotides de novo biosynthesis I|g__Lautropia.s__Lautropia_mirabilis	0	0	0	0	0	0	0	0	0	0	0	4.89403	0	0	0	0	0	0	0	0	2.58944	0	3.56222	0.42048	0	0	0	0	5.88038	2.84837	18.1812	4.38327	0	6.23481	0	0	0.722428	6.70305	8.97101	6.91263	1.08244	0	0	0	0	0	0
PWY-7184: pyrimidine deoxyribonucleotides de novo biosynthesis I|g__Neisseria.s__Neisseria_elongata	0	0	0	0	0	0	0	0	0	0	0	0	0	0	0	0	0	0	0	0	0	0	0	0.60359	0	0	0	0	0	0	0	0	0	1.22704	0	0	0	0	0	0	0	0	0	0	0	0	0
PWY-7184: pyrimidine deoxyribonucleotides de novo biosynthesis I|g__Neisseria.s__Neisseria_sicca	0	0	0	0	0	0	3.84106	0	0	0	0	7.67601	0	0	0	0	0	4.64679	0	0	0	0	2.01239	2.09389	0	0	16.3993	10.9931	0	0	2.67285	0	5.69494	15.1337	0	0	0	0	0	0	2.19316	0	0	0	0	0	0
PWY-7184: pyrimidine deoxyribonucleotides de novo biosynthesis I|g__Rothia.s__Rothia_aeria	0	0	0	0	0	0	0	0	0	0	0	3.66457	0	0	0	0	0	0	2.4045	0	2.93973	0	1.68739	1.08664	0	2.10047	24.3355	0	0	0	3.17479	0	0	6.00499	0	0	2.77349	0	2.40383	2.82261	1.63872	0	2.41189	0	0	0	0
PWY-7184: pyrimidine deoxyribonucleotides de novo biosynthesis I|g__Rothia.s__Rothia_dentocariosa	0	0	0	0	0	6.47825	0	0	0	0	0	0	0	1.10647	0.771994	0	0	0	0	0	2.10798	0	5.61713	0.254803	0	0	15.758	2.63239	0	1.54141	0	8.04807	0	10.5537	0	2.34837	2.95949	0	6.87077	0	0	0	0	0	0	0	0
PWY-7184: pyrimidine deoxyribonucleotides de novo biosynthesis I|g__Veillonella.s__Veillonella_dispar	11.6101	6.23178	50.3287	15.189	21.4675	30.1359	0	9.15349	10.5533	10.3783	3.9057	9.60266	16.7001	22.4747	9.62557	4.07117	7.5166	6.40277	13.7776	10.9924	27.878	6.38077	18.4465	8.91619	17.3931	5.83728	5.00319	3.84544	29.4989	12.0209	7.90918	16.2771	10.5473	12.0228	5.8152	8.80376	6.35001	0	14.8586	21.0218	23.3978	10.8849	15.5524	19.471	7.81136	30.2137	17.3694
PWY-7184: pyrimidine deoxyribonucleotides de novo biosynthesis I|g__Veillonella.s__Veillonella_parvula	8.26847	23.6374	60.6625	24.4256	8.66877	34.3097	8.22447	21.4798	13.8979	30.2114	5.19258	31.5971	16.3306	10.892	34.753	15.5107	38.8306	41.4948	26.2038	23.4188	7.00508	10.9166	2.24353	22.7432	8.41532	7.10366	30.3352	16.7488	20.5893	37.8637	23.7295	23.2634	12.7963	23.8261	5.64584	30.7012	7.17022	9.75413	21.0632	11.5764	16.1285	4.56187	10.7907	33.0606	41.7943	38.9697	20.7806
PWY-7184: pyrimidine deoxyribonucleotides de novo biosynthesis I|g__Veillonella.s__Veillonella_sp_6_1_27	0	0	0	0	0	0	0	0	0	0	0	0	0	0	0	0	0	0	0	0	0	0	0	0	0	0	0	0	0	0	0	0	0	4.65781	0	0	0	0	4.8726	0	0	0	0	0	0	0	0
PWY-7184: pyrimidine deoxyribonucleotides de novo biosynthesis I|g__Veillonella.s__Veillonella_sp_oral_taxon_158	0	0	0	0	0	0	0	0	0	0	0	0	0	0	0	0	0	0	0	0	0	0	0	0	0	0	0	0	0	0	0	0	0	0	0	0	0	0	0	0	0	21.3984	0	0	0	0	0
PWY-7184: pyrimidine deoxyribonucleotides de novo biosynthesis I|unclassified	20.2515	56.5228	76.4289	26.2158	0	0	22.1849	28.4871	45.3382	14.491	52.7136	37.6389	0	24.1218	26.2755	29.8719	47.9139	40.9143	27.683	47.6056	44.3941	25.8374	24.6941	60.7878	5.983	53.1027	27.3984	29.7513	35.1585	42.4616	34.3417	6.83622	34.4159	35.949	25.85	22.2383	60.2405	0	28.7352	23.4854	55.9556	25.9297	0	22.8202	27.7334	59.864	7.98267
PWY-7187: pyrimidine deoxyribonucleotides de novo biosynthesis II	221.947	308.014	344.908	252.647	254.05	208.775	243.858	312.4	312.208	189.349	290.367	333.126	178.011	284.174	215.608	339.032	312.837	219.795	215.537	256.213	303.365	275.26	280.504	423.809	273.943	260.759	263.683	336.896	326.199	339.972	333.337	272.788	323.49	399.271	247.412	269.468	301.312	363.14	296.512	332.886	337.651	278.734	201.043	314.229	234.522	341.868	166.007
PWY-7187: pyrimidine deoxyribonucleotides de novo biosynthesis II|g__Actinomyces.s__Actinomyces_sp_HPA0247	0	0	0	0	0	0	0	0	0	0	0	0	0	0	1.74908	35.3466	0	0	0	0	0	0	0	2.92976	0	0	0	0	0	0	0	0	0	0	0	0	0	0	8.13029	10.5493	0	0	0	0	0	0	0
PWY-7187: pyrimidine deoxyribonucleotides de novo biosynthesis II|g__Actinomyces.s__Actinomyces_sp_ICM39	0	9.87871	0	0	0	0	0	0	0	0	0	0	0	0	0	0	0	0	0	0	0	0	0	3.48545	0	0	0	0	0	0	0	0	0	0	0	0	0	0	0	0	0	0	0	0	0	0	0
PWY-7187: pyrimidine deoxyribonucleotides de novo biosynthesis II|g__Actinomyces.s__Actinomyces_sp_oral_taxon_172	0	0	0	0	0	0	0	0	0	0	0	0	0	0	0	0	0	0	0	0	0	0	0	9.43204	0	0	0	0	0	0	0	0	0	0	0	0	0	0	0	0	0	0	0	0	0	0	0
PWY-7187: pyrimidine deoxyribonucleotides de novo biosynthesis II|g__Corynebacterium.s__Corynebacterium_matruchotii	0	0	0	0	0	0	0	0	0	0	0	0	0	0	0	0	0	0	0	0	0	0	0	0.181001	0	0	0	0	0	0	0	0	0	0	0	0	0	0	0	0	0	7.00235	0	0	0	0	0
PWY-7187: pyrimidine deoxyribonucleotides de novo biosynthesis II|g__Eikenella.s__Eikenella_corrodens	0	0	0	0	0	0	0	0	0	0	0	0	0	0	0	0	0	0	0	0	0	0	0	0.0949413	0	0	0	0	0	0	0.886514	0	0	0	0	0	0.253035	0	0	0	0	0	0	0	0	0	0
PWY-7187: pyrimidine deoxyribonucleotides de novo biosynthesis II|g__Haemophilus.s__Haemophilus_haemolyticus	0	0	0	0	0	0	0	0	0	0	0	0	0	0	0	0	0	0	0	0	0	0	0	0	0	0	0	0	0	0	0	0	1.29258	0	0	0	0	0	0	0	0	0	0	0	0	0	0
PWY-7187: pyrimidine deoxyribonucleotides de novo biosynthesis II|g__Haemophilus.s__Haemophilus_influenzae	0	0	0	0	0	6.22776	0	0	0	0	0	0	0	1.33083	0	5.02329	0	0	0	0	0	0	0	0	0	0	0	0	0	0.988757	0	0	5.43037	0	0	0	1.24842	0	0	0	0.422823	0	0	0	0	0	0
PWY-7187: pyrimidine deoxyribonucleotides de novo biosynthesis II|g__Haemophilus.s__Haemophilus_parainfluenzae	2.31648	15.7965	38.344	16.4103	5.39896	16.3661	16.4839	8.40251	7.32316	6.62733	6.85742	12.8503	4.28624	48.5541	12.5364	3.62019	5.5458	14.2718	16.3594	21.2506	16.9692	4.63647	15.0482	14.3716	10.1854	9.66807	6.15801	45.2326	81.289	67.5294	67.5797	1.0198	16.7418	102.666	8.60887	8.71011	32.5174	49.3147	36.6514	19.5003	54.0363	5.12268	3.08644	16.8631	9.1617	3.68369	14.8607
PWY-7187: pyrimidine deoxyribonucleotides de novo biosynthesis II|g__Haemophilus.s__Haemophilus_sputorum	0	0	0	0	0	0	0	0	0	0	0	2.09795	0	1.29976	0	0	0	0	0	0	0	0	0	0.13583	0	0	0	0	0	0.834325	3.52244	0	0	0	0	0	1.56751	0	1.02053	0.543572	0	0	0	0	0	0	0
PWY-7187: pyrimidine deoxyribonucleotides de novo biosynthesis II|g__Kingella.s__Kingella_denitrificans	0	0	0	0	0	0	0	0	0	0	0	0	0	0	0	0	0	0	0	0	1.08266	0	0	0	0	0	0	0	0	0	0	0	0	0	0	1.41017	0	0	0	0	0	0	0	0	0	0	0
PWY-7187: pyrimidine deoxyribonucleotides de novo biosynthesis II|g__Kingella.s__Kingella_oralis	0	0	0	0	0	0	0	0	0	0	0	0	0	0	0	0	0	0	0	0	0	0	0	0	0	0	0	0	0	0	0	0	0	0	0	0	0	0	0.404977	0	0	0	0	0	0	0	0
PWY-7187: pyrimidine deoxyribonucleotides de novo biosynthesis II|g__Lautropia.s__Lautropia_mirabilis	0	0	0	0	0	0	0	1.57743	0	0	0	2.37315	0	0	0	0	0	0	0	0	0	0	1.97039	0.447832	0	0	0	0	0	3.20196	0	0	0	0	0	0	0	0	9.12013	4.90429	0	0	0	0	0	0	0
PWY-7187: pyrimidine deoxyribonucleotides de novo biosynthesis II|g__Neisseria.s__Neisseria_elongata	0	0	0	0	0	0	0	0	0	0	0	0	0	0	0	0	0	0	0	0	0.793658	0	0	0.921279	0	0	0	0	0	0	0.980223	0	0	1.19759	0	0	0.421856	4.20916	1.31416	0	0	0	0	0	0	0	0
PWY-7187: pyrimidine deoxyribonucleotides de novo biosynthesis II|g__Neisseria.s__Neisseria_flavescens	0	2.528	1.27679	1.88786	0	0	2.17711	1.41347	0	0	3.64716	0	0	10.1501	0.593171	0	1.141	1.86124	1.71173	4.47045	0	1.38875	1.17256	0.878156	0	8.36746	1.80905	15.7346	0	5.42751	2.87874	0	3.78678	8.86285	0	0	3.37604	19.9468	3.34626	5.47374	4.92547	3.91237	0	1.32116	0	0	0
PWY-7187: pyrimidine deoxyribonucleotides de novo biosynthesis II|g__Neisseria.s__Neisseria_macacae	0	0	0	0	0	3.35275	0	0	0	0	0	0	0	0	0	0	0	1.3732	2.32975	1.93508	1.06358	0	0	0.466604	0	0	0	10.2055	0	0	8.19445	0	0	0	0	1.32986	3.43077	2.98041	0	8.78377	0	0	0	0	0	0	0
PWY-7187: pyrimidine deoxyribonucleotides de novo biosynthesis II|g__Neisseria.s__Neisseria_sicca	0	0	0	0	0	10.5518	3.71929	0	0	2.33993	2.07425	14.3013	5.1255	1.226	2.01941	0	0	5.87914	2.65125	5.22938	4.3249	4.37899	3.02401	3.18458	0	0	22.694	24.5351	0	0	9.10467	2.45226	9.52448	24.6746	2.40432	2.32769	5.2261	0	0.961803	22.5858	6.55994	0	0	0	2.48503	0	0
PWY-7187: pyrimidine deoxyribonucleotides de novo biosynthesis II|g__Neisseria.s__Neisseria_sp_oral_taxon_014	0	0	0	0	0	0	0	0	0	0	0	0	0	0	0	0	0	0	0	0	0	0	0	0	0	0	0	0	0	0	0	0	0	0	0	0	0	0	0	0	3.13979	0	0	0	0	0	0
PWY-7187: pyrimidine deoxyribonucleotides de novo biosynthesis II|g__Neisseria.s__Neisseria_subflava	0	6.24327	0	0	0	0	0	0	0	0	1.59548	4.84203	0	4.29194	0	0	0	0	3.31737	3.30691	0	0	0	2.41553	0	0	0	21.3695	3.06464	5.52645	15.5197	0	5.07254	11.9365	0	0	0	26.5733	3.26163	3.30051	8.74627	0	0	1.56263	0	0	0
PWY-7187: pyrimidine deoxyribonucleotides de novo biosynthesis II|unclassified	31.6367	78.8395	87.6083	38.9131	30.8552	17.5531	42.0511	49.4093	75.2098	21.4511	69.4026	65.2506	17.0051	31.7231	30.4055	71.0047	73.1191	39.5068	30.479	53.6636	58.0567	56.4021	33.702	89.5088	47.674	76.2961	32.0921	39.7536	39.6997	52.843	30.8771	40.3192	43.6575	38.4346	43.6298	40.517	76.2183	37.0997	32.8808	32.4187	59.0929	37.6382	16.8011	40.1924	35.4714	69.3017	22.7974
PWY-7196: superpathway of pyrimidine ribonucleosides salvage	0	5.09446	3.12798	0	19.3953	0	0	0	0	0	0	3.36572	0	0	0	11.0187	0	3.96872	8.46691	0	0	0	6.76215	0.141559	0	7.92801	18.3555	13.3626	2.87856	1.48406	0	0	0	3.50791	0	0	0	29.9422	0.888326	3.44702	2.44423	2.73646	0	0	4.48725	0	3.78696
PWY-7196: superpathway of pyrimidine ribonucleosides salvage|unclassified	0	4.74633	2.98125	0	0	0	0	0	0	0	0	0	0	0	0	8.26013	0	3.65721	6.74245	0	0	0	4.99085	0.141196	0	7.16976	0	9.31392	2.66669	1.431	0	0	0	3.01836	0	0	0	0	0.865554	3.04219	2.35711	2.54523	0	0	3.91803	0	2.42857
PWY-7197: pyrimidine deoxyribonucleotide phosphorylation	136.87	189.495	345.819	178.301	198.447	350.485	162.959	170.247	145.772	147.027	168.208	279.67	186.562	264.444	214.83	228.285	176.811	237.206	185.21	252.98	291.646	154.226	226.107	257.538	149.85	128.401	305.144	276.587	364.702	371.388	365.673	369.078	335.048	409.283	122.095	243.252	230.271	307.969	345.95	337.262	297.164	192.828	250.72	183.911	204.5	343.777	200.526
PWY-7197: pyrimidine deoxyribonucleotide phosphorylation|g__Acidovorax.s__Acidovorax_ebreus	0	0	0	0	0	0	0	0	0	0	0	0	0	0	0	0	0	0	0	0	0	0	0	0.251733	0	0	0	0	0	0	0	0	0	0	0	0	0	0	0	0	0	0	0	0	0	0	0
PWY-7197: pyrimidine deoxyribonucleotide phosphorylation|g__Acinetobacter.s__Acinetobacter_junii	0	0	0	0	0	0	0	0	0	0	0	0	0	0	0	0	0	0	0	0	0	0	0	0.36545	0	0	0	0	0	0	0	0	0	0	0	0	0	0	0	0	0	0	0	0	0	0	0
PWY-7197: pyrimidine deoxyribonucleotide phosphorylation|g__Actinobaculum.s__Actinobaculum_sp_oral_taxon_183	0	0	0	0	0	0	0	0	0	0	0	0	0	0	0	0	0	0	0	0	0	0	0	0.288772	0	0	0	0	0	0	0	0	0	0	0	0	0	0	0	0	0	0	0	0	0	0	0
PWY-7197: pyrimidine deoxyribonucleotide phosphorylation|g__Actinomyces.s__Actinomyces_georgiae	0	0	0	0	0	0	0	0	0	0	0	0	0	0	0	0	0	0	0	0	0	0	0	1.9535	0	0	0	0	0	0	0	0	0	0.681636	0	0	0	0	0	0.683861	0	0	0	0	0	0	0
PWY-7197: pyrimidine deoxyribonucleotide phosphorylation|g__Actinomyces.s__Actinomyces_graevenitzii	2.67	0	11.5226	0	0	0	0	0	0	0	1.62045	0	2.7475	0	0	0	1.66648	0	0	0	0	0	0	3.25725	2.20429	2.98676	0	0	0	0	1.32222	5.15771	0	0	0	1.43399	1.11463	7.03188	3.17725	0	0	1.38527	0	2.20067	0	0	2.06776
PWY-7197: pyrimidine deoxyribonucleotide phosphorylation|g__Actinomyces.s__Actinomyces_johnsonii	0	0	0	0	0	0	0	0	0	0	0	0	0	0	0	0	0	0	0	0	0	0	0	0.21415	0	0	0	0	0	0	0	0	0	0	0	0	0	0	0	0	0	0	0	0	0	0	0
PWY-7197: pyrimidine deoxyribonucleotide phosphorylation|g__Actinomyces.s__Actinomyces_massiliensis	0	0	0	0	0	0	0	0	0	0	0	0	0	0	0	0	0	0	0	0	0	0	0	0.353219	0	0	0	0	3.35705	0	0	0	0	0	0	0	0	0	0	0	0	0	0	0	0	0	0
PWY-7197: pyrimidine deoxyribonucleotide phosphorylation|g__Actinomyces.s__Actinomyces_naeslundii	0	0	0	0	0	0	0	0	0	0	0	2.48144	0	0	0.741511	0	0	0	0	0	0	0	0	0.451969	0	0	0	3.83878	0	0	0	0	0	0	0	0	0	3.21161	1.25377	0	0	0	0	0	0	0	0
PWY-7197: pyrimidine deoxyribonucleotide phosphorylation|g__Actinomyces.s__Actinomyces_odontolyticus	2.67945	11.3675	6.63986	7.57798	10.3225	0	6.10281	6.1805	8.98548	5.498	6.3532	22.4497	13.1708	9.84798	1.77356	4.35562	3.95505	4.46165	3.54751	5.42081	8.60845	6.92421	2.03712	1.04955	11.4326	4.85137	0	0	15.7224	16.6843	11.8031	8.52926	11.2504	7.7288	11.1631	2.19808	9.64628	38.5871	2.97041	5.07046	12.0296	3.90065	7.1612	2.35582	0	15.0402	6.32159
PWY-7197: pyrimidine deoxyribonucleotide phosphorylation|g__Actinomyces.s__Actinomyces_oris	0	0	0	0	0	0	0	0	0	0	0	0	0	0	0	0	0	0	0	0	0	0	0	0.262762	0	0	0	0	0	0	0	0	0	0	0	0	0	0	0	0	0	0	0	0	0	0	0
PWY-7197: pyrimidine deoxyribonucleotide phosphorylation|g__Actinomyces.s__Actinomyces_sp_HPA0247	0	0	0	0	0	0	0	0	0	0	0	0	0	0	1.24879	29.5265	0	0	0	0	0	0	0	4.56564	0	0	0	0	0	0	0	0	0	0	0	0	0	0	5.90625	7.42328	0	0	0	0	0	0	0
PWY-7197: pyrimidine deoxyribonucleotide phosphorylation|g__Actinomyces.s__Actinomyces_sp_ICM39	0	10.5187	0	0	0	0	0	0	0	0	0	0	0	0	0	0	0	0	0	0	0	0	0	2.55938	0	0	0	0	0	0	0	0	0	0	0	0	0	0	0	0	0	0	0	0	0	0	0
PWY-7197: pyrimidine deoxyribonucleotide phosphorylation|g__Actinomyces.s__Actinomyces_sp_ICM47	0	0	0	0	0	0	0	0	0	0	0	0	0	0	5.7152	0	0	0	0	0	0	0	0	14.1211	0	0	0	0	0	0	0	0	0	0	0	0	0	0	3.12996	0	0	0	0	0	0	0	0
PWY-7197: pyrimidine deoxyribonucleotide phosphorylation|g__Actinomyces.s__Actinomyces_sp_oral_taxon_172	0	0	0	0	0	0	0	0	0	0	0	0	0	0	0	0	0	0	0	0	0	0	0	8.29008	0	0	0	0	0	0	0	0	0	0	0	0	0	0	0	0	0	0	0	0	0	0	0
PWY-7197: pyrimidine deoxyribonucleotide phosphorylation|g__Actinomyces.s__Actinomyces_sp_oral_taxon_448	0	0	0	0	0	0	0	0	0	0	0	0	0	0	2.6312	0	0	0	0	0	0	0	0	0	0	0	0	0	0	0	0	0	0	0	0	0	0	0	0	0	0	0	0	0	0	0	0
PWY-7197: pyrimidine deoxyribonucleotide phosphorylation|g__Actinomyces.s__Actinomyces_viscosus	0	0	0	0	0	0	0	0	0	0	0	2.42169	0	0	0.631139	0	0	0	0	0	1.45279	0	0.906594	1.53507	1.4003	0	5.30339	2.62619	2.52619	1.36526	0.7372	0	0	2.92852	0	0	0	0	0	1.18132	0	0	0	0	0	0	0
PWY-7197: pyrimidine deoxyribonucleotide phosphorylation|g__Aggregatibacter.s__Aggregatibacter_segnis	0	0	0	0	0	0	0	0	0	0	7.85954	0	0	0	0	0	0	0	0	3.18504	0	0	0	0	0	0	0	0	0	0	1.58667	0	0	2.72286	0	0	0	0	0	0	0	0	0	0	0	0	0
PWY-7197: pyrimidine deoxyribonucleotide phosphorylation|g__Atopobium.s__Atopobium_sp_ICM58	0	0	0	0	0	0	0	0	0	0	0	0	0	0	0	0	0	0	0	0	0	0	6.33915	0	0	0	0	0	0	0	0	0	0	0	0	0	0	0	0	0	0	0	0	0	0	0	0
PWY-7197: pyrimidine deoxyribonucleotide phosphorylation|g__Campylobacter.s__Campylobacter_concisus	3.26747	3.03147	3.73221	2.3777	0	0	2.36645	2.42069	2.46247	4.43256	4.2512	3.5929	9.49771	9.69831	4.67817	0.252757	0	4.96985	0	11.1434	0	2.16969	0	3.39759	2.22558	3.39916	10.0566	0	0	1.15589	3.13949	22.0907	18.9756	1.7878	0	4.86243	0.720765	0	8.34868	8.99994	2.56586	2.33209	14.8472	4.27561	0	0	0
PWY-7197: pyrimidine deoxyribonucleotide phosphorylation|g__Campylobacter.s__Campylobacter_gracilis	0	0	0	0	0	0	0	0	0	0	0	0	0	0	0	0	0	0	0	0	0	0	0	0.201086	0	0	0	0	0	0	0	0	0	0	0	0	0	0	0	0	0	0	0	0	0	0	0
PWY-7197: pyrimidine deoxyribonucleotide phosphorylation|g__Campylobacter.s__Campylobacter_showae	0	3.09163	0	0	0	0	0	0	0	0	0	0	0	0	0	0	0	0	4.61537	1.67873	0	0	0	0.132542	0	0	0	0	0	0	0	0	0	0	0	0	0	0	0.569247	0	0	0	0	0	0	0	0
PWY-7197: pyrimidine deoxyribonucleotide phosphorylation|g__Cardiobacterium.s__Cardiobacterium_hominis	0	0	0	0	0	0	0	0	0	0	0	0	0	0	0	0	0	0	0	0	1.43399	0	1.47344	0.483972	0	0	0	0	0	1.0993	0	0	0	0	0	0	0	0	0	0	0	0	0	0	0	0	0
PWY-7197: pyrimidine deoxyribonucleotide phosphorylation|g__Centipeda.s__Centipeda_periodontii	0	0	0	0	0	0	0	0	0	0	0	0	0	0	0	0	0	0	0.851115	0	0	0	0	0	0	0	0	0	0	0	0	0	0	0	0	0	0	0	0	0	0	0	0	0	0	2.02865	0
PWY-7197: pyrimidine deoxyribonucleotide phosphorylation|g__Corynebacterium.s__Corynebacterium_matruchotii	0	0	0	0	0	0	0	0	0	0	0	0	0	0	0	0	0	0	0	0	0	0	0	0.128979	0	0	0	0	0	0	0	0	0	0	0	0	0	0	0	0	0.409677	9.51293	0	0	0	0	0
PWY-7197: pyrimidine deoxyribonucleotide phosphorylation|g__Cryptobacterium.s__Cryptobacterium_curtum	0	0	0	0	0	0	0	0	0	0	0	1.86328	0	0	0.346721	0	0	0	0	0	0	0	0	0	0	0	0	0	0	0	0	0	0	0	0	0	0	0	0	0	0	0	0	0	0	0	0
PWY-7197: pyrimidine deoxyribonucleotide phosphorylation|g__Dialister.s__Dialister_invisus	2.69791	0	0	0	0	0	5.42365	0	0	0	1.66575	5.32413	4.97212	0	4.83789	0	0	0	0	0	0	0	0	2.95306	0	3.03227	0	0	0	1.87856	2.08321	0	11.2591	0	0	0	0	4.02874	0	0	0	0	0	4.57702	9.91979	0	0
PWY-7197: pyrimidine deoxyribonucleotide phosphorylation|g__Eikenella.s__Eikenella_corrodens	0	0	0	0	0	0	0	0	0	0	0	0	0	0	0	0	0	0	0	0	0	0	0	0	0	0	0	0	0	0	0.986561	0	0	0	0	0	0	0	0	0	0	0	0	0	0	0	0
PWY-7197: pyrimidine deoxyribonucleotide phosphorylation|g__Enhydrobacter.s__Enhydrobacter_aerosaccus	0	0	0	0	0	0	0	0	0	0	0	0	0	0	0	0	0	0	0	0	0	0	0	0.0827864	0	0	0	0	0	0	0	0	0	0	0	0	0	0	0	0	0	0	0	0	0	0	0
PWY-7197: pyrimidine deoxyribonucleotide phosphorylation|g__Escherichia.s__Escherichia_coli	0	0	0	0	0	0	0	0	0	0	0	0	0	0	0	1.11589	0	0	0	0	0	0	0	0.0776689	0	0	0	0	0	0	0	0	0	0	0	1.35142	0	0	0	0	0	0	0	0	0	0	28.1393
PWY-7197: pyrimidine deoxyribonucleotide phosphorylation|g__Haemophilus.s__Haemophilus_influenzae	0	0	0	0	0	5.55084	0	0	0	1.98507	0	0	0	5.07702	0.784782	0.276555	0	0	0	0	0	0	0	0	0	0	0	0	0	1.93763	0	0	2.55834	0	0	0	0.866109	0	0	0	0.38469	0	0	0	0	0	0
PWY-7197: pyrimidine deoxyribonucleotide phosphorylation|g__Haemophilus.s__Haemophilus_parahaemolyticus	0	0	0	0	0	0	0	0	0	0	0	0	0	0	0	0	0	0	0	0	0	0	0	0	0	0	0	0	0	0	0	0	0	1.84032	0	0	0	0	0	0	0	0	0	0	0	0	0
PWY-7197: pyrimidine deoxyribonucleotide phosphorylation|g__Haemophilus.s__Haemophilus_parainfluenzae	2.80765	18.6985	43.2345	16.9256	7.05683	27.4745	25.5058	7.96811	3.91234	5.89266	6.92989	20.0832	8.99811	53.6739	10.3471	4.32442	13.5615	22.0733	16.6364	19.7813	17.6162	2.50269	21.3923	19.6875	7.02476	9.51922	7.75737	51.9637	108.17	81.2277	97.8322	1.76275	27.552	129.378	11.6988	6.99415	50.2504	64.0206	46.4862	24.2215	85.3165	5.57264	5.30482	21.0917	17.9466	8.9823	19.2491
PWY-7197: pyrimidine deoxyribonucleotide phosphorylation|g__Haemophilus.s__Haemophilus_paraphrohaemolyticus	0	0	0	0	0	0	0	0	0	0	0	0	0	0	0	0	0	0	0	0	1.69511	0	0	0	0	0	0	0	0	0	1.41005	0	0	0.868649	0	0	0.850077	0	0	0.875598	0	0	0	0	0	0	0
PWY-7197: pyrimidine deoxyribonucleotide phosphorylation|g__Haemophilus.s__Haemophilus_pittmaniae	0	0	0	0	0	0	0	0	0	0	0	0	0	0	0	0	0	0	0	0	0	0	0	0	0	0	0	0	0	0	0	0	0	0	0	0	0	0	0	0	0	0	0	4.05307	0	0	0
PWY-7197: pyrimidine deoxyribonucleotide phosphorylation|g__Kingella.s__Kingella_denitrificans	0	0	0	0	0	0	0	0	0	0	0	0	0	0	0	0	0	0	0	0	1.51225	0	0	0	0	0	0	0	0	0	0	0	0	0	0	1.38062	0	0	0	0	0	0	0	0	0	0	0
PWY-7197: pyrimidine deoxyribonucleotide phosphorylation|g__Lautropia.s__Lautropia_mirabilis	0	1.32232	2.62946	0	0	0	0	0	0	0	0	9.11666	0	0	0.934909	0	0	3.29163	0	0	2.04628	0	3.19609	0.609677	0	0	0	0	5.03193	3.04398	18.387	4.72959	4.58926	5.85657	0	1.2922	1.03177	7.59738	9.57584	5.96403	1.01608	0	0	0	1.96388	0	0
PWY-7197: pyrimidine deoxyribonucleotide phosphorylation|g__Moraxella.s__Moraxella_catarrhalis	0	0	0	0	0	0	0	0	0	0	0	0	0	0	0	0.743936	0	0	0	0	0	0	0	0	0	0	0	0	0	0	0	0	0	0	0	0	0	0	0	0	0	0	0	0	0	0	0
PWY-7197: pyrimidine deoxyribonucleotide phosphorylation|g__Neisseria.s__Neisseria_cinerea	0	0	0	0	0	0	0	0	0	0	0	0	0	0	0	0	0	0	0	0	1.95421	0	0	0	0	0	0	0	0	0	0	0	0	0	0	0	0	0	0	0	0	0	0	0	0	0	0
PWY-7197: pyrimidine deoxyribonucleotide phosphorylation|g__Neisseria.s__Neisseria_elongata	0	0	0	0	0	0	0	0	0	0	0	0	0	0	0	0	0	0	0	0	0	0	0	0.717202	0	0	0	0	0	0	0	0	0	1.67205	0	0	0.360567	4.14708	1.04752	0	0	0	0	0	0	0	0
PWY-7197: pyrimidine deoxyribonucleotide phosphorylation|g__Neisseria.s__Neisseria_flavescens	0	0	1.551	2.54527	0	0	2.68557	1.71667	0	0	6.98683	0	0	10.1811	0	0	0	2.4775	4.36888	4.55223	0	1.46087	0	0.26669	0	10.017	0	20.8346	0	2.89593	0.973494	0	6.11863	3.88188	0	0	2.49148	40.9729	4.01977	5.93988	0.724292	4.39816	0	2.48495	0	0	0
PWY-7197: pyrimidine deoxyribonucleotide phosphorylation|g__Neisseria.s__Neisseria_macacae	0	0	0	0	0	0	0	0	0	0	0	0	0	0	0	0	0	1.90309	4.25134	0	0	0	0	0.120507	0	0	0	3.21075	0	0	2.84037	0	0	0	0	3.86935	4.477	0	0	13.2485	0	0	0	0	0	0	0
PWY-7197: pyrimidine deoxyribonucleotide phosphorylation|g__Neisseria.s__Neisseria_sicca	2.41342	0	0	0	0	13.8962	3.42549	1.71439	0	2.51149	1.74096	13.3048	4.02243	0	2.08184	0	0	4.86272	2.09412	0	0	3.30704	1.42557	3.37361	0	0	22.6713	16.7405	0	0	1.73789	2.5023	8.4041	20.0572	0	1.5273	4.06462	0	0	18.1876	7.85523	0	0	0	2.08726	0	0
PWY-7197: pyrimidine deoxyribonucleotide phosphorylation|g__Neisseria.s__Neisseria_sp_oral_taxon_014	0	0	0	0	0	0	0	0	0	0	0	0	0	0	0	0	0	0	0	0	0	0	0	0	0	0	0	0	0	0	0	0	0	0	0	0	0	0	0	0	2.36117	0	0	0	0	0	0
PWY-7197: pyrimidine deoxyribonucleotide phosphorylation|g__Neisseria.s__Neisseria_subflava	0	8.44852	0	0	0	0	1.65167	0	0	0	2.09543	5.1102	0	8.42972	0	0	0	0	2.84672	3.84889	0	0	0	3.70468	0	0	0	16.5923	7.30636	14.2847	26.573	0	5.45148	13.547	0	0	0	46.3612	3.85649	2.4557	20.2713	0	0	1.61607	0	0	0
PWY-7197: pyrimidine deoxyribonucleotide phosphorylation|g__Rothia.s__Rothia_aeria	0	0	0	0	0	0	1.49747	0	0	0	0	2.77499	0	0	0	2.89975	0	0	2.24824	0	3.11338	0	1.52782	1.29585	0	1.6457	20.6625	0	0	0	4.33979	0	0	5.84528	0	0	2.5367	3.99696	2.24591	2.90205	1.24586	0	2.26477	0	1.48248	1.42682	0
PWY-7197: pyrimidine deoxyribonucleotide phosphorylation|g__Rothia.s__Rothia_dentocariosa	0	0	0	0	0	15.3002	0	0	0	0	0	0	0	2.02908	0.588214	0	0	0	0	1.14126	1.62751	0	6.84053	0.666755	0	0	17.7272	5.29889	0	2.28385	0	12.2234	0	12.9623	0	2.4885	2.542	0	6.83301	1.38836	0	3.30036	0	0	3.64495	0	0
PWY-7197: pyrimidine deoxyribonucleotide phosphorylation|g__Selenomonas.s__Selenomonas_artemidis	0	0	0	0	0	0	0	0	0	0	0	0	0	0	0	0	0	0	0	0	0	0	0	1.25529	0	0	0	0	1.29351	0	0	0	0	0	0	0	0	0	0	0	0	2.85277	0	0	0	0	0
PWY-7197: pyrimidine deoxyribonucleotide phosphorylation|g__Selenomonas.s__Selenomonas_flueggei	5.51486	0	2.72153	5.16274	3.20497	0	1.64352	0	3.82014	0	0	2.28075	17.0735	2.06897	1.51053	0	0	0	1.26719	14.8464	6.2982	13.471	2.66297	2.79405	3.5676	0	0	0	0	0	0	28.6878	67.7373	0	0	0	0	0	8.14305	9.656	3.62865	3.73991	16.5601	0	0	3.97291	0
PWY-7197: pyrimidine deoxyribonucleotide phosphorylation|g__Selenomonas.s__Selenomonas_noxia	0	0	0	12.1311	0	0	0	0	0	0	1.65106	0	0	0	0	1.4641	6.94901	4.47402	0	0	0	0	1.26298	3.34904	0	2.25495	0	0	0	0.934997	0	2.67315	0	0.793074	0	1.44843	0.401103	0	1.72934	3.30268	0.76938	1.45917	4.87638	4.63646	0	8.67302	2.38371
PWY-7197: pyrimidine deoxyribonucleotide phosphorylation|g__Selenomonas.s__Selenomonas_sputigena	0	0	0	0	0	0	0	0	0	0	0	0	0	0	0	0	0	0	0	1.49577	0	2.0161	1.40361	0	0	0	0	0	0	0	0	0	1.43819	0	2.16336	0	0	0	0	0.814687	0	2.13267	0	0	0	0	0
PWY-7197: pyrimidine deoxyribonucleotide phosphorylation|g__Streptococcus.s__Streptococcus_mitis_oralis_pneumoniae	5.8428	22.4688	13.6802	2.72759	5.27823	43.4557	26.2918	25.1871	20.4038	29.3273	17.5403	24.9602	4.021	15.6069	37.4693	15.8289	26.359	18.1576	30.9865	20.4065	48.3157	12.2204	12.0622	3.462	9.01895	7.12571	72.9477	48.1065	8.74257	3.24181	60.5667	27.0216	23.7327	57.063	13.95	17.5213	35.583	8.78999	27.1537	73.7096	3.46098	38.3102	29.916	2.45501	18.5411	2.683	2.50012
PWY-7197: pyrimidine deoxyribonucleotide phosphorylation|g__Streptococcus.s__Streptococcus_pseudopneumoniae	0	0	0	0	0	0	0	0	0	0	0	0	0	0	0	0	0	0	0	2.05189	0	0	0	0	0	0	0	0	0	0	0	0	0	0	0	0	1.01087	0	0	0	0	0	0	0	0	0	0
PWY-7197: pyrimidine deoxyribonucleotide phosphorylation|g__Streptococcus.s__Streptococcus_salivarius	7.97443	3.02595	0	0	0	0	6.96087	0	0	0	4.43428	3.17763	0	3.62899	0	0	0	0	1.97053	0	3.88942	0	11.1895	0.952877	0	2.21103	0	0	1.93607	5.21065	0	48.5502	2.91086	0	0	9.16898	4.04599	0	2.75995	3.07627	2.78692	0	0	3.09163	0	8.65586	0
PWY-7197: pyrimidine deoxyribonucleotide phosphorylation|g__Streptococcus.s__Streptococcus_sp_M334	0	0	0	0	0	0	0	0	0	0	0	0	0	0	0	0	0	0	0	0	6.79442	0	0	0	0	0	0	0	0	0	0	0	7.61996	0	0	0	0	0	0	0	0	0	0	0	0	0	0
PWY-7197: pyrimidine deoxyribonucleotide phosphorylation|g__Streptococcus.s__Streptococcus_vestibularis	0	0	0	0	0	0	0	0	0	0	0	0	0	0	0.553152	0	0	0	0	0	0	0	0	0	0	0	0	0	0	0	0	2.42631	0	0	0	0	0	0	0	0	0	0	0	0	0	0	0
PWY-7197: pyrimidine deoxyribonucleotide phosphorylation|g__Treponema.s__Treponema_medium	0	0	0	0	0	0	0	0	0	0	0	0	0	0	0.549344	0	0	0	0	0	0	0	0	0	0	0	0	0	0	0	0	0	0	0	0	0	0	0	0	0	0	0	0	0	0	0	0
PWY-7197: pyrimidine deoxyribonucleotide phosphorylation|g__Veillonella.s__Veillonella_dispar	9.88807	4.39551	49.7267	22.3179	23.5072	69.9338	0	34.0167	17.8195	15.5505	5.28646	41.7588	13.6017	27.25	20.4137	20.7956	7.27044	17.7615	13.8136	10.289	32.7088	5.6306	20.4123	13.9467	25.6994	5.2367	3.50947	4.89558	57.9242	60.3324	6.71431	19.7025	22.1115	9.91455	11.827	24.4517	4.7355	0	66.7198	43.907	26.9132	10.5915	14.5283	33.4683	14.8112	77.8355	45.8188
PWY-7197: pyrimidine deoxyribonucleotide phosphorylation|g__Veillonella.s__Veillonella_parvula	6.72276	29.3067	83.3714	23.5213	12.1284	30.7928	10.8555	19.4371	11.7038	28.4117	9.21903	32.3017	25.107	13.5997	29.988	12.4547	45.1598	46.1481	23.6617	23.3931	9.9537	9.082	30.8166	21.0573	10.1515	7.65043	33.6027	18.8042	38.1124	43.916	25.403	21.7399	11.4969	27.5067	12.5196	26.723	16.3183	12.683	16.6434	9.43585	35.9992	5.33679	13.0137	32.0555	44	29.568	18.7204
PWY-7197: pyrimidine deoxyribonucleotide phosphorylation|g__Veillonella.s__Veillonella_sp_6_1_27	0	0	0	0	0	0	0	0	0	0	0	0	0	0	0	0	0	0	0	0	0	0	0	0	0	0	0	0	0	0	0	0	0	4.28287	0	0	0	0	4.39353	0	0	0	0	0	0	0	0
PWY-7197: pyrimidine deoxyribonucleotide phosphorylation|g__Veillonella.s__Veillonella_sp_oral_taxon_158	0	0	0	0	0	0	0	0	0	0	0	0	0	0	0	0	0	0	0	0	0	0	0	0	0	0	0	0	0	0	0	0	0	0	0	0	0	0	0	0	0	19.9289	0	0	0	0	0
PWY-7197: pyrimidine deoxyribonucleotide phosphorylation|unclassified	13.3716	40.1744	61.147	17.7364	0	31.3712	14.291	18.5558	29.95	9.50789	36.4449	26.7514	0	16.3437	18.182	19.4756	31.0384	31.075	18.6431	31.8793	31.0594	16.693	18.9182	42.8123	3.61059	35.663	27.9514	22.9879	29.0248	33.3569	32.7781	4.20027	24.1654	30.6533	16.145	15.1284	43.9533	0	21.4599	15.8399	42.4504	17.5893	0	14.3248	18.7795	44.8259	6.23461
PWY-7198: pyrimidine deoxyribonucleotides de novo biosynthesis IV	0	11.8865	9.89287	2.69809	9.3368	9.47055	0	5.60858	0	0	5.5712	8.12913	12.1129	24.9232	12.2889	0.735686	2.33598	12.3561	3.46903	2.12052	10.0835	1.18399	0.730274	0.326111	46.3478	0	3.16517	0	63.1041	1.64929	94.4954	0	0	5.38614	0	14.4102	2.31208	0	16.131	0.707614	0	2.55096	4.41062	0	1.41392	1.33193	1.24102
PWY-7198: pyrimidine deoxyribonucleotides de novo biosynthesis IV|g__Haemophilus.s__Haemophilus_parainfluenzae	0	8.74205	8.64783	2.44965	4.71135	7.51592	0	0	0	0	3.62551	4.45701	6.34802	14.5532	7.17118	0.664563	2.03096	7.94475	3.05147	1.98607	7.5326	0.957946	0.710844	0.257177	9.56555	0	0	0	47.7516	0	58.5981	0	0	5.24598	0	6.66271	2.2394	0	13.2579	0.692814	0	1.0894	3.05046	0	0	1.18431	1.18359
PWY-7199: pyrimidine deoxyribonucleosides salvage	481.713	501.929	408.469	426.233	525.587	406.918	410.875	559.047	558.882	421.945	414.703	427.834	347.851	454.027	376.372	474.843	564.689	311.546	367.301	320.459	496.206	409.2	430.545	505.036	495.057	522.911	345.994	362.617	460.499	504.321	426.523	332.571	452.101	472.242	523.963	504.639	406.608	404.208	379.585	445.355	478.988	439.257	297.889	409.552	397.729	469.737	310.5
PWY-7199: pyrimidine deoxyribonucleosides salvage|g__Aggregatibacter.s__Aggregatibacter_actinomycetemcomitans	0	0	0	0	0	0	0	0	0	0	0	0	0	0	0	0	0	0	0	0	0	0	0	0	0	0	0	0	0	0	0	1.91026	0	0	0	0	0	0	0	0	0	0	0	0	0	0	0
PWY-7199: pyrimidine deoxyribonucleosides salvage|g__Aggregatibacter.s__Aggregatibacter_segnis	0	0	0	0	0	0	1.7113	0	0	0	0	0	0	0	0	0	0	0	4.81836	0	0	0	0	0	0	0	0	0	0	0	2.00278	0	0	3.45732	0	0	0	0	0	1.18036	0	2.87917	0	0	0	0	0
PWY-7199: pyrimidine deoxyribonucleosides salvage|g__Escherichia.s__Escherichia_coli	0	0	0	0	0	0	0	0	0	0	0	0	0	0	0	0.31476	0	0	0	0	0	0	0	0.140277	0	0	0	0	0	0	0	0	0	0	0	0	0	0	0	0	0	0	0	0	0	0	30.1676
PWY-7199: pyrimidine deoxyribonucleosides salvage|g__Eubacterium.s__Eubacterium_saphenum	0	0	0	0	0	0	0	0	0	0	0	0	0	0	0.867894	0	0	0	0	0	0	0	0	0	0	0	0	0	0	0	0	0	0	0	0	0	0	0	0	0	0	0	0	0	0	0	0
PWY-7199: pyrimidine deoxyribonucleosides salvage|g__Gemella.s__Gemella_haemolysans	0	0	0	0	0	0	0	1.5462	0	0	0	0	0	0	2.18841	0	0	0	1.74011	0	0.900148	0.982831	0	0.191552	2.63382	0	2.50058	0	0	0	0.974498	0	0	1.67084	0	2.49693	0.50765	0	0.233705	1.02118	0	1.45612	0	0	0.759916	0	0
PWY-7199: pyrimidine deoxyribonucleosides salvage|g__Granulicatella.s__Granulicatella_adiacens	0	0	2.34124	0	0	4.3408	5.71164	2.85613	0	0	2.53214	1.91551	0	0	6.56716	2.0163	2.1076	4.70765	3.91291	2.15555	1.18728	4.70043	2.35187	1.85979	0	0	3.70713	0	0	0	1.18723	0	0	4.45449	4.10592	3.61962	0	0	0.485973	7.54746	0	2.97606	0	2.05088	2.75466	2.48484	0
PWY-7199: pyrimidine deoxyribonucleosides salvage|g__Haemophilus.s__Haemophilus_haemolyticus	0	0	0	0	0	0	0	0	0	0	0	0	0	0	0	0	0	0	0	0	0	0	0	0	0	0	0	1.75053	0	0	0.663846	0	1.49106	0	0	0	0	0	0	0	0	0	0	0	0	0	0
PWY-7199: pyrimidine deoxyribonucleosides salvage|g__Haemophilus.s__Haemophilus_influenzae	0	0	0	0	0	6.40754	0	0	0	0	0	0	0	1.43603	0	5.27011	0	0	0	0	0	0	0	0	0	0	0	0	0	0	0	0	2.59886	0	0	0	0.53826	2.08895	0	0	0	1.19269	0	0	1.15719	0	0
PWY-7199: pyrimidine deoxyribonucleosides salvage|g__Haemophilus.s__Haemophilus_parainfluenzae	1.59684	19.6349	29.1589	15.6261	4.94256	18.2199	16.7289	9.29071	11.8953	10.2431	7.51099	20.2962	5.70856	54.8062	11.7652	5.70165	3.4058	11.7613	13.5007	19.9981	23.6638	4.68168	16.2712	14.663	16.176	7.86677	8.12778	51.1196	88.0452	86.4418	74.0844	0	10.6699	89.0229	8.57664	8.31511	38.7219	61.2288	48.1471	13.4633	73.511	6.45373	2.41628	14.8631	12.8463	4.80198	15.8894
PWY-7199: pyrimidine deoxyribonucleosides salvage|g__Haemophilus.s__Haemophilus_pittmaniae	0	0	1.51959	0	0	0	0	0	0	0	0	0	0	0	0	0	0	0	0	0	0	0	0	0	0	0	0	0	0	0	0	0	0	0	0	0	0	0	0	0	0	0	0	3.57976	0	0	0
PWY-7199: pyrimidine deoxyribonucleosides salvage|g__Haemophilus.s__Haemophilus_sputorum	0	0	0	0	0	0	0	0	0	0	0	2.03526	1.88603	2.16598	0	0	0	0	1.97902	1.32965	0	0	0	0.342297	0	0	0	0	0	1.39686	5.89008	0	0	0	0	0	1.37968	0	0	1.79237	0	0	0	0	0	0	0
PWY-7199: pyrimidine deoxyribonucleosides salvage|g__Leptotrichia.s__Leptotrichia_hofstadii	0	0	0	0	0	0	0	0	0	0	0	0	0	0	0	0	2.38819	0	0	0	0	0	0	0	0	0	1.28535	0	0	0	0	0	0	0	0	0	0	0	0	0	0	0	0	0	0	0	0
PWY-7199: pyrimidine deoxyribonucleosides salvage|g__Parvimonas.s__Parvimonas_micra	0	6.90738	2.34614	0	0	0	0	0	0	0	8.72121	0	0	9.53425	8.53337	0	0	0	0	0	0	0	11.853	0.767765	0	0	0	0	0	0	0	0	0	1.98703	4.2341	0	5.65381	0	0	0	1.53049	5.75325	0	5.7379	8.17064	0	0
PWY-7199: pyrimidine deoxyribonucleosides salvage|g__Parvimonas.s__Parvimonas_sp_oral_taxon_110	0	0	0	0	0	0	0	0	0	0	0	0	0	0	0	19.4996	0	0	0	0	0	0	0	2.2376	0	0	0	0	0	0	0	0	0	0	0	5.74639	0	0	0	0	0	0	0	0	0	0	0
PWY-7199: pyrimidine deoxyribonucleosides salvage|g__Porphyromonas.s__Porphyromonas_catoniae	0	0	0	0	0	0	2.31898	0	0	0	0	0	0	0	1.06522	0	0	0	4.48065	0	1.2785	0	1.2444	0.983851	0	0	0	0	0	0	1.02283	0	0	0.982157	2.09136	0	3.04943	0	0	0	2.05889	4.19087	0	0	0	0	0
PWY-7199: pyrimidine deoxyribonucleosides salvage|g__Porphyromonas.s__Porphyromonas_endodontalis	0	0	0	0	0	0	0	0	0	0	2.8058	0	0	0	0.991061	0	0	0	4.40271	0	0	0	0	0	0	0	0	0	0	0	0	0	0	0	0	0	0	3.01503	0	0	0.874565	1.7339	0	0	0	0	0
PWY-7199: pyrimidine deoxyribonucleosides salvage|g__Porphyromonas.s__Porphyromonas_sp_oral_taxon_279	0	47.8557	16.729	3.43992	9.04711	0	42.9984	31.1824	19.5471	19.6541	49.4214	19.148	0	24.3283	0.91846	0	124.703	35.852	14.5701	13.494	5.70353	12.606	8.51641	1.65661	8.41292	25.8285	0	57.6663	38.6086	13.1972	33.33	0	2.49391	29.8188	41.8962	0	70.835	16.6287	0	13.4006	113.759	44.998	0	20.6897	8.35312	0	2.55262
PWY-7199: pyrimidine deoxyribonucleosides salvage|g__Prevotella.s__Prevotella_intermedia	0	0	0	0	0	0	0	0	0	0	0	0	0	0	0	0	0	0	0	0	0	0	4.19482	0	0	0	0	0	0	0	0	9.33123	0	0	0	0	0	3.41764	0	0	1.29944	0	0	0	0	0	0
PWY-7199: pyrimidine deoxyribonucleosides salvage|g__Prevotella.s__Prevotella_loescheii	0	3.56131	0	0	0	0	0	0	0	0	0	0	0	0	0	0	0	0	3.42474	0	0	0	1.96884	0.302583	0	0	0	0	0	0	0	0	0	0	0	0	0	0	0	0	1.59025	0	0	0	0	1.68763	0
PWY-7199: pyrimidine deoxyribonucleosides salvage|g__Prevotella.s__Prevotella_marshii	0	0	0	0	0	0	1.8379	0	0	0	0	0	0	0	0	0	0	0	0	0	0	0	0	0	0	0	0	0	0	0	0	0	0	0	0	0	0	0	0	0	0	0	0	0	0	0	0
PWY-7199: pyrimidine deoxyribonucleosides salvage|g__Prevotella.s__Prevotella_nigrescens	0	26.788	0	3.56189	0	0	11.8972	0	0	0	0	8.60189	0	0	6.3698	2.0901	0	6.21064	6.13613	0	0	1.5192	18.4343	11.2538	0	5.39026	0	0	2.21284	3.62295	7.18731	0	0	7.53827	0	2.44757	0	0	0.80265	2.07293	4.03202	1.74158	6.23261	7.25966	15.2513	7.75264	0
PWY-7199: pyrimidine deoxyribonucleosides salvage|g__Prevotella.s__Prevotella_pallens	42.4466	56.7479	29.8744	67.3904	65.091	15.6655	24.9287	64.7262	94.6351	58.1965	94.8888	21.3823	19.734	31.3474	11.4859	56.1293	95.2402	25.7557	17.0783	24.8972	32.7547	40.572	23.4499	72.3739	59.7294	74.06	0	12.1432	4.01367	29.1846	10.8185	8.90984	86.7125	6.60448	138.027	7.22009	0.739058	3.55024	25.5518	11.5316	15.9228	44.2426	30.7295	35.4974	35.5215	34.2025	0
PWY-7199: pyrimidine deoxyribonucleosides salvage|g__Prevotella.s__Prevotella_pleuritidis	0	0	0	0	0	0	0	0	0	0	0	0	0	0	0	0	0	0	0	0	0	0	3.37191	0	0	0	0	0	0	0	4.78051	2.04796	0	0	0	0	0	0	0	0	0.830374	0	0	0	1.49222	0	0
PWY-7199: pyrimidine deoxyribonucleosides salvage|g__Prevotella.s__Prevotella_salivae	64.3205	0	2.01937	0	0	7.81896	0	20.8633	0	13.1889	20.6196	0	85.7005	3.40185	21.5024	5.11654	0	0	0	18.6211	0	0	0	0	0	15.607	0	0	0	0	0	0	5.53974	1.39375	0	5.69983	0	0	1.56263	3.82544	2.50755	0	0	0	0	0	0
PWY-7199: pyrimidine deoxyribonucleosides salvage|g__Propionibacterium.s__Propionibacterium_acnes	0	0	0	0	0	0	0	0	0	0	0	0	0	0	0	0	0	0	0	0	0	0	0	0.0236334	0	0	0	0	0	0	0	0	0	0	0	0	0	0	0	0	0	0	0	0	0	0	0
PWY-7199: pyrimidine deoxyribonucleosides salvage|g__Streptococcus.s__Streptococcus_australis	0	9.40167	5.5201	0	0	0	2.18604	0	0	0	0	0	0	0	0	0	1.69075	0	1.68718	0	0	2.64303	0	0.352705	0	0	6.49763	0	10.8991	4.48068	17.3358	0	0	27.7766	0	0	10.6109	5.53825	1.48113	3.82354	8.43014	2.69776	0	0	0	0	0
PWY-7199: pyrimidine deoxyribonucleosides salvage|g__Streptococcus.s__Streptococcus_cristatus	0	0	0	0	0	0	0	0	0	0	0	0	0	0	0	0	0	0	0	0	0	0	1.30503	0	0	0	11.8594	0	0	0	0	0	0	0	0	0	0	0	0	2.99718	0	5.49658	0	0	0	4.5381	0
PWY-7199: pyrimidine deoxyribonucleosides salvage|g__Streptococcus.s__Streptococcus_gordonii	0	0	0	0	0	0	0	0	0	0	0	2.4233	0	0	0.819367	0.152986	0	5.44639	0	0	0	0	0	0	0	0	2.53894	0	0	0	0	0	0	1.11076	0	6.4746	0	0	0	1.06958	0	3.18692	0	0	0	0	0
PWY-7199: pyrimidine deoxyribonucleosides salvage|g__Streptococcus.s__Streptococcus_infantis	0	24.1352	10.9959	4.96726	3.44713	6.37967	17.2781	3.27221	5.63946	0	0	26.6029	0	39.6132	1.78501	8.89988	11.3062	5.32054	14.5976	4.81173	24.1339	2.45285	21.4287	5.36374	7.06982	3.66649	36.3035	5.67214	19.0168	6.61677	35.2038	0	6.49988	26.7476	18.8983	0	12.6232	25.5979	5.45633	22.6392	30.1757	11.5518	12.281	0	5.51414	3.45498	3.91877
PWY-7199: pyrimidine deoxyribonucleosides salvage|g__Streptococcus.s__Streptococcus_mitis_oralis_pneumoniae	6.34572	35.7257	6.74241	8.91469	12.3624	34.6761	44.9965	30.5212	15.4579	40.4799	9.46831	61.8418	10.5197	31.9253	41.1297	29.6588	38.9715	30.5534	47.341	25.7623	61.7846	17.264	30.1719	6.80806	10.9692	6.99794	87.1931	45.1643	14.1759	9.53096	75.0005	23.4819	38.64	92.1459	30.2158	23.4037	33.3725	46.0118	32.8859	102.65	18.9012	44.1654	29.9921	7.33621	17.9982	13.9593	10.1191
PWY-7199: pyrimidine deoxyribonucleosides salvage|g__Streptococcus.s__Streptococcus_parasanguinis	25.8931	0	0	2.79954	0	7.89559	2.90935	0	10.0809	0	2.00632	9.32685	0	17.3369	8.02144	14.9469	1.79991	3.9747	13.3627	2.51059	32.2712	0	37.7776	5.22799	7.32753	3.03658	21.3411	9.12821	12.3565	32.2977	4.1899	19.0628	7.99388	2.85491	0	12.8387	0	15.5721	12.5489	8.68055	6.82819	9.6385	4.22029	0	2.90773	12.7734	12.4193
PWY-7199: pyrimidine deoxyribonucleosides salvage|g__Streptococcus.s__Streptococcus_pseudopneumoniae	0	0	0	0	0	0	0	0	0	0	0	0	0	0	0	0	0	0	1.74347	2.36456	0	0	0	0	0	0	0	0	0	0	0	0	0	0	0	0	2.20556	0	0	0	0	0	0	0	0	0	0
PWY-7199: pyrimidine deoxyribonucleosides salvage|g__Streptococcus.s__Streptococcus_sanguinis	0	3.38043	12.3324	0	0	20.8579	13.8317	2.3857	5.14447	8.2387	12.309	11.6131	0	2.4885	7.05127	9.77761	0	17.4972	16.1003	3.08055	11.919	5.52799	13.2549	3.7869	0	3.41502	24.7867	5.79519	4.17856	6.23239	14.7589	3.84454	12.958	19.5046	0	7.16519	16.5677	2.60332	6.73642	24.9843	5.4037	2.69995	9.13023	6.83727	19.8453	3.18038	0
PWY-7199: pyrimidine deoxyribonucleosides salvage|g__Streptococcus.s__Streptococcus_sp_M334	0	0	0	0	0	0	0	0	0	0	0	0	0	0	0	0	0	0	0	0	2.27835	0	0	0	0	0	0	0	0	0	0	0	5.40576	0	0	0	0	0	0	0	0	0	0	0	0	0	0
PWY-7199: pyrimidine deoxyribonucleosides salvage|g__Streptococcus.s__Streptococcus_sp_SK140	0	0	0	0	0	0	0	0	0	0	0	0	0	2.33952	0	0	0	0	0	0	0	0	0	1.14086	0	0	0	0	0	0	0	0	0	0	0	0	1.8104	0	0	0	0	0	0	0	0	0	0
PWY-7199: pyrimidine deoxyribonucleosides salvage|g__Streptococcus.s__Streptococcus_tigurinus	0	0	0	0	0	0	0	0	0	0	0	0	0	0	0.998539	0	0	2.48566	0	0	0	0	0	0	0	0	5.70148	0	0	0	1.49695	0	0	0	0	0	0.534553	0	0	4.31397	0	0	0	0	0	0	0
PWY-7199: pyrimidine deoxyribonucleosides salvage|unclassified	66.2997	91.0705	87.3072	49.7117	39.8537	13.6031	65.651	76.7203	141.388	32.3923	99.5561	51.0487	34.5562	37.8565	27.2195	80.6373	106.319	38.3392	60.0085	78.5764	67.5868	88.2507	26.0165	109.961	93.5666	121.001	23.7964	33.8577	28.0682	37.9273	15.4857	0	48.7365	48.0323	103.188	46.473	110.96	61.4563	26.5183	42.4482	69.7231	44.9914	22.9064	121.184	42.9198	63.317	5.47579
PWY-7200: superpathway of pyrimidine deoxyribonucleoside salvage	0	0	0	0	0	0	0	0	0	0	0	0	0	0	0	0	0	0	0	0	0	0	0	2.47641	0	0	0	0	0	0	0	0	0	0	0	0	0	0	0	0	0	0	0	0	0	0	0
PWY-7200: superpathway of pyrimidine deoxyribonucleoside salvage|unclassified	0	0	0	0	0	0	0	0	0	0	0	0	0	0	0	0	0	0	0	0	0	0	0	2.41305	0	0	0	0	0	0	0	0	0	0	0	0	0	0	0	0	0	0	0	0	0	0	0
PWY-7204: pyridoxal 5'-phosphate salvage II (plants)	0	0	0	0	0	0	0	0	0	0	0	0	0	0	0	9.07074	0	0	0	0	0	0	0	2.79003	0	0	0	0	0	0	0	0	0	5.46834	0	4.81877	0	0	0	0	0	0	0	0	2.81728	8.92261	54.8533
PWY-7204: pyridoxal 5'-phosphate salvage II (plants)|unclassified	0	0	0	0	0	0	0	0	0	0	0	0	0	0	0	0	0	0	0	0	0	0	0	1.2364	0	0	0	0	0	0	0	0	0	4.26885	0	0	0	0	0	0	0	0	0	0	0	0	0
PWY-7208: superpathway of pyrimidine nucleobases salvage	201.353	266.871	434.691	252.18	290.901	448.173	225.278	242.597	205.677	221.225	223.103	366.371	264.913	353.759	314.403	309.882	247.427	302.657	254.316	336.873	389.607	217.389	300.855	338.256	217.053	184.608	374.103	345.022	471.295	471.259	434.728	560.002	423.298	487.889	171.959	362.047	295.55	369.789	439.228	429.195	374.647	261.811	328.495	247.36	282.181	451.282	289.215
PWY-7208: superpathway of pyrimidine nucleobases salvage|g__Acidovorax.s__Acidovorax_ebreus	0	0	0	0	0	0	0	0	0	0	0	0	0	0	0	0	0	0	0	0	0	0	0	0.401906	0	0	0	0	0	0	0	0	0	0	0	0	0	0	0	0	0	0	0	0	0	0	0
PWY-7208: superpathway of pyrimidine nucleobases salvage|g__Actinobaculum.s__Actinobaculum_sp_oral_taxon_183	0	0	0	0	0	0	0	0	0	0	0	0	0	0	0	0	0	0	0	0	0	0	0	0.701914	0	0	0	0	0	0	0	0	0	0	0	0	0	0	0	0	0	0	0	0	0	0	0
PWY-7208: superpathway of pyrimidine nucleobases salvage|g__Actinomyces.s__Actinomyces_graevenitzii	2.03003	1.24928	12.7874	0	0	0	0	0	0	0	1.58131	0	0	0	0	0	4.27996	0.610965	0	0	0	0	0.92974	2.17271	2.45341	3.80559	0	0	0	0	0	4.91465	0	0	0	0	1.08427	6.62567	3.25389	0.820459	0	0	0	0	0	0	1.553
PWY-7208: superpathway of pyrimidine nucleobases salvage|g__Actinomyces.s__Actinomyces_johnsonii	0	0	0	0	0	0	0	0	0	0	0	0	0	0	0	0	0	0	0	0	0	0	0	0.298767	0	0	0.697956	0	0	0	0	0	0	0	0	0	0	0	0	0	0	0	0	0	0	0	0
PWY-7208: superpathway of pyrimidine nucleobases salvage|g__Actinomyces.s__Actinomyces_naeslundii	0	0	0	0	0	0	0	0	0	0	0	0	0	0	1.20272	0	0	0	0	0	0	0	0	0.579281	0	0	0	0	0	0	0	0	0	0	0	0	0	2.07855	0.458842	0	0	0	0	0	0	0	0
PWY-7208: superpathway of pyrimidine nucleobases salvage|g__Actinomyces.s__Actinomyces_sp_HPA0247	0	0	0	0	0	0	0	0	0	0	0	0	0	0	1.5151	30.9043	0	0	0	0	0	0	0	2.3662	0	0	0	0	0	0	0	0	0	0	0	0	0	0	5.591	8.12377	0	0	0	0	0	0	0
PWY-7208: superpathway of pyrimidine nucleobases salvage|g__Actinomyces.s__Actinomyces_sp_ICM47	0	0	0	0	0	0	0	0	0	0	0	0	0	0	6.18062	0	0	0	0	0	0	0	0	14.548	0	0	0	0	0	0	0	0	0	0	0	0	0	0	3.05848	0	0	0	0	0	0	0	0
PWY-7208: superpathway of pyrimidine nucleobases salvage|g__Actinomyces.s__Actinomyces_sp_oral_taxon_172	0	0	0	0	0	0	0	0	0	0	0	0	0	0	0	0	0	0	0	0	0	0	0	7.26031	0	0	0	0	0	0	0	0	0	0	0	0	0	0	0	0	0	0	0	0	0	0	0
PWY-7208: superpathway of pyrimidine nucleobases salvage|g__Actinomyces.s__Actinomyces_sp_oral_taxon_448	0	0	0	0	0	0	0	0	0	0	0	0	0	0	1.14077	0	0	0	0	0	0	0	0	0	0	0	0	0	0	0	0	0	0	0	0	0	0	0	0	0	0	0	0	0	0	0	0
PWY-7208: superpathway of pyrimidine nucleobases salvage|g__Aggregatibacter.s__Aggregatibacter_aphrophilus	0	0	0	0	0	0	0	0	0	0	0	0	0	0	0	0	0	0	0	2.14571	0	0	0	0.179954	0	0	0	3.60177	0	0	0	0	0	0	0	0	0	0	0	0	0	0	0	0	0	0	0
PWY-7208: superpathway of pyrimidine nucleobases salvage|g__Aggregatibacter.s__Aggregatibacter_segnis	0	0	0	0	0	0	0	0	0	0	0	0	0	0	0	0	0	0	0	2.44281	0	0	0	0	0	0	0	0	1.52738	0	2.14483	0	0	2.49579	0	0	0	0	0	0	0	0	0	1.21316	0	0	0
PWY-7208: superpathway of pyrimidine nucleobases salvage|g__Atopobium.s__Atopobium_sp_ICM58	0	0	0	0	0	0	0	0	0	0	0	0	0	0	0	0	0	0	0	0	0	0	6.42512	0	0	0	0	0	0	0	0	0	0	0	0	0	0	0	0	0	0	0	0	0	0	0	0
PWY-7208: superpathway of pyrimidine nucleobases salvage|g__Campylobacter.s__Campylobacter_concisus	0	7.35339	6.83951	6.98058	0	0	3.32598	2.31523	0	3.75653	6.02085	5.73471	6.74125	10.3357	5.90754	0.258013	0	6.39078	1.58439	10.8476	0	2.49	2.04061	5.00541	3.48945	2.75634	10.3412	0	0	1.43133	1.27128	14.4572	23.7192	3.32706	3.05317	3.21335	2.06744	5.2716	14.0382	14.7765	3.80563	0	24.4032	1.98724	1.91858	0	0
PWY-7208: superpathway of pyrimidine nucleobases salvage|g__Campylobacter.s__Campylobacter_gracilis	0	0	0	0	0	0	0	0	0	0	0	0	0	0	0	0	0	0	0	0	0	0	0	0.309088	0	0	0	0	0	0	0	0	0	0	0	0	0	0	0	0.679786	0	0	0	0	0	0	0
PWY-7208: superpathway of pyrimidine nucleobases salvage|g__Campylobacter.s__Campylobacter_showae	0	4.82113	0	0	0	0	0	0	0	0	0	0	0	0	0	0	0	0	1.81117	2.01248	0.96721	0	0	0	0	0	0	0	0	0	0	0	0	0	0	0	0	0	0	0	0	0	0	0	0	0	0
PWY-7208: superpathway of pyrimidine nucleobases salvage|g__Capnocytophaga.s__Capnocytophaga_gingivalis	0	0	0	0	0	0	0	0	0	0	0	0	0	0	0	0	0	1.9142	0	1.29581	0	0	0.365132	0.802566	0	0	0	1.76022	0	0.279439	0	0	1.69682	1.22464	0	0	0	1.73938	1.13349	0	0	0	0	0	0	0	0
PWY-7208: superpathway of pyrimidine nucleobases salvage|g__Capnocytophaga.s__Capnocytophaga_granulosa	0	1.15754	0	0	0	0	0	0	0	0	0	0	0	0	0	0	0	0	0	0	0	0	0	0.025015	0	0	0	0	0	0	0	0	0	0	0	0	0	0	0	0	0	0	0	0	0	0	0
PWY-7208: superpathway of pyrimidine nucleobases salvage|g__Cardiobacterium.s__Cardiobacterium_hominis	0	0	0	0	0	0	0	0	0	0	0	0	0	0	0	0	0	0	0	0	0	0	1.19957	0.514592	0	0	0	0	0	0	0	0	0	0	0	0	0	0	0	0	0.332995	0	0	0	0	0	0
PWY-7208: superpathway of pyrimidine nucleobases salvage|g__Centipeda.s__Centipeda_periodontii	0	0	0	0	0	0	0	0	0	0	0	0	0	0	0	0	0	0	0	0	0	0	0	0	0	0	0	0	0	0	0	0	0	0	0	0	0	0	0	0	0	0	0	0	0	0.668989	0
PWY-7208: superpathway of pyrimidine nucleobases salvage|g__Cryptobacterium.s__Cryptobacterium_curtum	0	0	0	0	0	0	0	0	0	0	0	0	0	0	0.638255	0	0	0	0	0	0	0	0	0	0	0	0	0	0	0	0	0	0	0	0	0	0	0	0	0	0	0	0	0	1.17167	0	0
PWY-7208: superpathway of pyrimidine nucleobases salvage|g__Dialister.s__Dialister_invisus	0	0	0	0	0	0	3.89229	0	0	0	0	3.51413	3.12494	0	3.93661	0	0	0	0	0	0	0	0	2.58827	0	2.1489	0	0	0	0	2.01166	0	8.03282	0	0	0	0	2.15752	0	0	0	0	0	2.18559	12.0469	0	0
PWY-7208: superpathway of pyrimidine nucleobases salvage|g__Eikenella.s__Eikenella_corrodens	0	0	0	0	0	0	0	0	0	0	0	0	0	0	0	0	0	0	0	0	0	0	0	0	0	0	0	0	0	0	0.906938	0	0	0	0	0	0	0	0	0	0	0	0	0	0	0	0
PWY-7208: superpathway of pyrimidine nucleobases salvage|g__Enhydrobacter.s__Enhydrobacter_aerosaccus	0	0	0	0	0	0	0	0	0	0	0	0	0	0	0	0	0	0	0	0	0	0	0	0.0842607	0	0	0	0	0	0	0	0	0	0	0	0	0	0	0	0	0	0	0	0	0	0	0
PWY-7208: superpathway of pyrimidine nucleobases salvage|g__Escherichia.s__Escherichia_coli	0	0	0	0	0	0	0	0	0	0	0	0	0	0	0	0.441378	0	0	0	0	0	0	0	0.102521	0	0	0	0	0	0	0	0	0	0	0	0	0	0	0	0	0	0	0	0	0	0	27.0815
PWY-7208: superpathway of pyrimidine nucleobases salvage|g__Haemophilus.s__Haemophilus_haemolyticus	0	0	0	0	0	0	0	0	0	0	0	0	0	0	0	0	0	0	0	0	0	0	0	0	0	0	0	0	0	0	0	0	0	0	0	0.626051	0.470008	0	0	0	0	0	0	0	0	0	0
PWY-7208: superpathway of pyrimidine nucleobases salvage|g__Haemophilus.s__Haemophilus_influenzae	0	0	0	0	0	7.34754	0	0	1.76348	0	0	0	0	3.76381	0.49033	0.401086	0	0	0	0	0	0	0	0	0	0	0	0	0	0	0	0	2.79565	0	0	0	0.921622	0	0	0	0	0	0	0	0	0	0
PWY-7208: superpathway of pyrimidine nucleobases salvage|g__Haemophilus.s__Haemophilus_parahaemolyticus	0	0	0	0	0	0	0	0	0	0	0	0	0	0	0	0	0	0	0	0	0	0	0	0	0	0	0	0	0	0	0	0	0	1.01702	0	0	0	0	0	0	0	0	0	0	0	0	0
PWY-7208: superpathway of pyrimidine nucleobases salvage|g__Haemophilus.s__Haemophilus_parainfluenzae	1.94924	19.5944	46.7092	15.5137	2.69879	23.5152	14.4538	10.4535	5.42249	8.05773	7.42132	13.999	0	52.7211	11.4245	2.61118	11.4394	19.2204	17.7855	21.9069	19.9732	3.4659	19.7562	17.7562	9.29749	10.7137	2.65449	57.4401	117.352	80.7982	82.6216	0	16.146	106.915	15.0881	8.41283	46.2991	64.3205	50.726	16.6792	87.1473	7.44394	4.72491	22.7382	15.4919	6.07249	21.637
PWY-7208: superpathway of pyrimidine nucleobases salvage|g__Haemophilus.s__Haemophilus_paraphrohaemolyticus	0	0	0	0	0	0	0	0	0	0	0	0	0	0	0	0	0	0	0	0	2.06132	0	0	0	0	0	0	0	0	0	0	0	0	1.08101	0	0	0.937754	0	0	0	0	0	0	0	0	0	0
PWY-7208: superpathway of pyrimidine nucleobases salvage|g__Haemophilus.s__Haemophilus_pittmaniae	0	0	2.265	0	0	0	0	0	0	0	0	0	0	0	0	0	0	0	0	0	0	0	0	0	0	0	0	0	0	0	0	0	0	0	0	0	0	0	0	0	0	0	0	2.20263	0	0	0
PWY-7208: superpathway of pyrimidine nucleobases salvage|g__Lautropia.s__Lautropia_mirabilis	0	0	0	0	0	0	0	0	0	0	0	4.17234	0	0	0.445789	0	0	0	0	0	2.0837	0	2.95236	0.306918	0	0	0	7.06606	5.49392	2.65501	14.828	5.01354	1.64593	6.3408	0	0	1.14136	7.35473	7.54237	2.17628	1.36403	0	0	0	0	0	0
PWY-7208: superpathway of pyrimidine nucleobases salvage|g__Moraxella.s__Moraxella_catarrhalis	0	0	0	0	0	0	0	0	0	0	0	0	0	0	0	0.142471	0	0	0	0	0	0	0	0	0	0	0	0	0	0	0	0	0	0	0	0	0	0	0	0	0	0	0	0	0	0	0
PWY-7208: superpathway of pyrimidine nucleobases salvage|g__Neisseria.s__Neisseria_cinerea	0	0	0	0	0	0	0	0	0	0	0	0	0	0	0	0	0	0	0	0	1.19694	0	0	0	0	0	0	0	0	0	0	0	0	0	0	0	0.261858	0	0	0	0	0	0	0	0	0	0
PWY-7208: superpathway of pyrimidine nucleobases salvage|g__Neisseria.s__Neisseria_elongata	0	0	0	0	0	0	0	0	0	0	0	0	0	0	0	0	0	0	0	0	0	0	0	0.577572	0	0	0	0	0	0	0	0	0	0	0	0	0	2.57139	0.579248	0	0	0	0	0	0	0	0
PWY-7208: superpathway of pyrimidine nucleobases salvage|g__Neisseria.s__Neisseria_flavescens	0	0	0	1.82551	0	0	0	1.6908	0	0	0	0	0	9.81038	0	0	0	2.976	0	4.1514	0	0	0	0.354434	0	8.46448	0	6.82779	0	2.15971	2.3676	0	2.30797	5.51133	0	0	2.93277	29.4988	1.01299	7.07634	1.03518	2.44193	0	1.57337	0	0	0
PWY-7208: superpathway of pyrimidine nucleobases salvage|g__Neisseria.s__Neisseria_macacae	0	0	0	0	0	0	0	0	0	0	0	4.73063	0	0	0	0	0	2.34622	0	3.10144	0	0	0	0.595296	0	0	8.11041	7.19051	0	0	1.74297	0	0	0	0	0	2.09313	2.11005	0	10.5564	0	0	0	0	0	0	0
PWY-7208: superpathway of pyrimidine nucleobases salvage|g__Neisseria.s__Neisseria_sicca	0	0	0	0	0	7.92136	1.80059	0	0	2.11565	0	11.5879	4.7742	0	1.75015	0	0	1.9892	2.33074	0	0	3.75132	2.13236	2.00113	0	0	10.173	20.0328	0	0	2.39887	1.71266	4.86171	18.064	0	2.87705	4.17336	0	0	18.8394	5.16009	0	0	0	0	0	0
PWY-7208: superpathway of pyrimidine nucleobases salvage|g__Neisseria.s__Neisseria_sp_oral_taxon_014	0	0	0	0	0	0	0	0	0	0	0	0	0	0	0	0	0	0	0	0	0	0	0	0	0	0	0	0	0	0	0	0	0	0	0	0	0	0	0	0	0.833105	0	0	0	0	0	0
PWY-7208: superpathway of pyrimidine nucleobases salvage|g__Neisseria.s__Neisseria_subflava	0	10.0058	0	0	0	0	0.786485	0	0	0	1.84779	5.3629	0	8.83907	0	0	0	0	2.73354	4.15981	0	0	0	4.02455	0	0	0	19.1647	6.98253	13.2526	25.293	0	4.85648	0.850775	0	0	0	46.5168	4.83613	3.6241	24.4445	0	0	2.38111	0	0	0
PWY-7208: superpathway of pyrimidine nucleobases salvage|g__Propionibacterium.s__Propionibacterium_acnes	0	0	0	0	0	0	0	0	0	0	0	0	0	0	0	0	0	0	0	0	0	0	0	0.0380909	0	0	0	0	0	0	0	0	0	0	0	0	0	0	0	0	0	0	0	0	0	0	0
PWY-7208: superpathway of pyrimidine nucleobases salvage|g__Rothia.s__Rothia_aeria	0	0	0	0	0	0	1.22951	0	0	0	0	3.40634	0	0	0	0.179787	0	0	2.75935	0	3.37711	0	1.92076	1.3869	0	0	24.5991	0	0	0	3.84097	0	0	6.54	0	0	2.93288	2.95292	2.28616	3.43334	1.4876	0	1.17752	0	0	0	0
PWY-7208: superpathway of pyrimidine nucleobases salvage|g__Rothia.s__Rothia_dentocariosa	0	0	0	0	0	7.61463	1.48955	0	0	0	0	0	0	1.90121	0.479556	0	0	0	0	1.21052	1.54565	0	7.19559	0	0	0	16.1224	0	0	1.95362	0	6.19312	0	12.2098	0	2.0371	3.10707	0	6.73966	0.804074	0	2.02848	0	0	0.690538	0	0
PWY-7208: superpathway of pyrimidine nucleobases salvage|g__Selenomonas.s__Selenomonas_artemidis	0	0	0	0	0	0	0	0	0	0	0	0	0	0	0	0	0	0	0	0	0	0	0	0.846739	0	0	0	0	1.2869	0	0	0	0	0	0	0	0	0	0	0	0	0	0	0	0	0	0
PWY-7208: superpathway of pyrimidine nucleobases salvage|g__Selenomonas.s__Selenomonas_flueggei	0	0	1.70692	3.51511	0	0	0	0	1.00526	0.945915	0.733344	1.95887	1.43868	0	0	0	0	0	0	0.656684	0	0.722197	0	0.278583	1.06993	0	0	0	0	0	0	0.951944	13.2912	0	0	0	0	0	0.815858	2.82283	0.377296	0	1.29011	0	0	0	0
PWY-7208: superpathway of pyrimidine nucleobases salvage|g__Selenomonas.s__Selenomonas_infelix	0	0	0	0	0	0	0	0	0	0	0	0	0	0	0	0	0	0	2.70176	0	0	1.13292	0	0.42454	0	0	0	0	0	0	0	0	0	0	0	0	0	0	0	0	0	0	0	0	0	0	0
PWY-7208: superpathway of pyrimidine nucleobases salvage|g__Selenomonas.s__Selenomonas_sputigena	0	0	0	0	0	0	0	0	0	0	0	0	0	0	0	0	0	0	0	5.5465	0	1.23917	1.06683	0	0	0	0	0	0	0	0	0	1.52274	0	1.69044	0	0	0	0	0.794215	0	0.689724	0	0	0.687572	0	0
PWY-7208: superpathway of pyrimidine nucleobases salvage|g__Streptococcus.s__Streptococcus_anginosus	0	0	0	0	0	0	0	0	0	0	0	0	0	0	0.439397	0	0	0	0	0	0	0	0	0	0	0	0	0	0	0	0	0	0	0	0	0	0	0	0	0	0	0	0	0	0	0	0
PWY-7208: superpathway of pyrimidine nucleobases salvage|g__Streptococcus.s__Streptococcus_mitis_oralis_pneumoniae	7.47651	27.2588	15.7542	3.37703	7.56359	47.4878	33.6063	34.2279	19.4481	33.7392	17.3105	33.3794	12.9375	19.5268	49.5183	25.0272	22.1602	29.5063	34.322	26.8668	57.1972	15.1521	14.8072	3.96113	10.1318	8.88812	83.0055	58.9499	11.9496	3.99544	73.0935	39.0621	27.0272	71.1388	15.0507	18.4328	41.3303	10.5908	35.7555	91.3335	4.67969	44.9615	35.8168	3.76918	23.8017	3.82255	3.0755
PWY-7208: superpathway of pyrimidine nucleobases salvage|g__Streptococcus.s__Streptococcus_pseudopneumoniae	0	0	0	0	0	0	0	0	0	0	0	0	0	0	0	0	0	0	1.61542	1.91361	0	0	0	0	0	0	0	0	0	0	0	0	0	0	0	0	3.37372	0	0	0	0	0	0	0	0	0	0
PWY-7208: superpathway of pyrimidine nucleobases salvage|g__Streptococcus.s__Streptococcus_salivarius	10.2792	1.38923	0	0	0	0	8.06534	1.891	0	1.39102	3.2885	2.97218	0	4.86913	0	0	0	0	2.62677	0	5.30843	1.04097	12.8276	1.25271	0	1.65483	0	0	2.18984	6.11708	0	44.3338	4.26393	0	0	11.2363	3.2999	0	3.38801	3.1743	2.82703	0	0	2.98848	0	7.38179	0
PWY-7208: superpathway of pyrimidine nucleobases salvage|g__Streptococcus.s__Streptococcus_sp_M334	0	0	0	0	0	0	0	0	0	0	0	0	0	0	0	0	0	0	0	0	9.3971	0	0	0	0	0	0	0	0	0	0	0	6.35713	0	0	0	0	0	0	0	0	0	0	0	0	0	0
PWY-7208: superpathway of pyrimidine nucleobases salvage|g__Streptococcus.s__Streptococcus_vestibularis	0	0	0	0	0	0	0	0	0	0	0	0	0	0	0.668428	0	0	0	0	0	0	0	0	0	0	0	0	0	0	1.12883	0	5.87283	0	0	0	0	0	5.29227	0	0	0	0	0	0	0	0	0
PWY-7208: superpathway of pyrimidine nucleobases salvage|g__Veillonella.s__Veillonella_atypica	63.4961	0	28.9873	28.8088	101.125	40.2212	10.2459	18.1214	18.333	10.6711	8.85891	12.8467	21.7049	40.3819	42.5749	48.7783	5.30511	8.59571	18.1086	36.1692	14.8778	35.0814	27.1751	35.0436	51.2486	7.32537	0	0	11.1642	37.8732	1.09084	65.4399	37.9026	2.66738	4.2423	98.5967	0	0	37.1826	32.3909	6.86251	7.11405	79.5841	7.68105	17.133	99.8167	33.401
PWY-7208: superpathway of pyrimidine nucleobases salvage|g__Veillonella.s__Veillonella_dispar	13.1995	5.76793	53.2807	19.4179	29.6105	79.1038	0	38.568	23.1128	17.9155	6.36388	35.5225	29.4169	36.135	22.191	22.876	10.0595	11.1217	17.4332	13.5181	78.5275	7.13153	25.8295	19.7869	32.2151	5.8319	4.4787	6.37997	69.5096	87.8821	7.63104	27.3024	23.6042	11.7263	13.7943	29.3297	6.40295	0	79.3717	45.745	27.0595	14.2475	25.3544	42.8665	16.8175	81.4021	56.0288
PWY-7208: superpathway of pyrimidine nucleobases salvage|g__Veillonella.s__Veillonella_parvula	2.40729	27.8557	56.026	24.3572	6.80616	21.5201	8.31934	14.7836	12.2258	26.5585	10.1989	27.4137	23.4949	4.40868	29.9644	13.2965	34.7295	35.5663	27.4048	21.3317	6.22909	9.13552	17.2311	20.0656	4.28779	7.05182	29.6335	15.1139	23.9459	29.2812	18.1826	16.6874	6.08462	15.6496	9.83215	29.2682	13.4089	8.58167	12.728	7.29194	23.9465	5.4474	10.9968	25.6739	37.4375	28.9235	18.3224
PWY-7208: superpathway of pyrimidine nucleobases salvage|g__Veillonella.s__Veillonella_sp_6_1_27	0	0	0	0	0	0	0	0	0	0	0	0	0	0	0	0	0	0	0	0	0	0	0	0	0	0	0	0	0	0	0	0	0	9.08046	0	0	0	0	7.64444	0	0	0	0	0	0	0	0
PWY-7208: superpathway of pyrimidine nucleobases salvage|g__Veillonella.s__Veillonella_sp_HPA0037	0	0	0	0	0	0	0	0	0	0	0	0	0	0	0	0	0	0	0	0	0	0	0	0	0	0	0	0	0	0	0	74.9888	0	0	0	0	0	0	0	0	0	0	0	0	0	0	0
PWY-7208: superpathway of pyrimidine nucleobases salvage|g__Veillonella.s__Veillonella_sp_oral_taxon_158	0	0	0	0	0	0	0	0	0	0	0	0	0	0	0	0	0	0	0	0	0	0	0	0	0	0	0	0	0	0	0	0	0	0	0	0	0	0	0	0	0	21.0846	0	0	0	0	0
PWY-7208: superpathway of pyrimidine nucleobases salvage|unclassified	15.498	51.8016	62.5921	23.0868	5.95424	13.8818	19.0408	22.9896	31.4994	12.707	37.7622	33.7883	0	20.1882	22.7876	23.04	38.0453	35.6079	24.5104	40.2158	37.6584	21.3244	23.3625	39.4935	5.19647	41.0627	5.84167	24.5134	28.7324	38.0177	22.6445	6.11168	31.5888	29.6732	21.9012	19.296	56.3342	9.60464	25.045	19.3276	47.6677	23.1017	21.213	17.7776	23.089	45.3792	7.20048
PWY-7209: superpathway of pyrimidine ribonucleosides degradation	0	0	0	0	0	0	0	0	0	0	0	1.07814	0	0	0	1.9601	0	2.0379	0	0	0	0	0	0	0	0	0	0	0	0	0	0	0	0	0	0	0	0	0	0	0	0	0	1.06755	0	0	0
PWY-7210: pyrimidine deoxyribonucleotides biosynthesis from CTP	0	16.5664	13.9717	3.8312	13.1021	13.3837	0	7.90973	0	0	7.85688	11.4794	16.8786	34.3047	17.1791	1.04967	3.31968	17.2838	4.91939	3.01935	14.21	1.68639	1.04192	0.465645	59.0588	0	4.50302	0	84.2579	2.35188	121.795	0	0	7.65332	0	20.1264	3.28932	0	22.6181	1.01004	0	3.62524	6.256	0	2.01429	1.89986	1.76853
PWY-7210: pyrimidine deoxyribonucleotides biosynthesis from CTP|g__Haemophilus.s__Haemophilus_parainfluenzae	0	10.4196	11.3266	3.2874	5.2145	9.36306	0	0	0	0	4.31159	5.60113	7.1251	18.6514	7.81459	0.896454	2.7559	10.2483	4.01893	2.72183	8.98153	1.18136	0.997012	0.365324	9.53434	0	0	0	57.5969	0	64.3238	0	0	7.3468	0	6.94076	3.13193	0	16.7324	0.975362	0	1.48274	3.53983	0	0	1.61515	1.64239
PWY-7211: superpathway of pyrimidine deoxyribonucleotides de novo biosynthesis	0	28.908	24.1438	6.76592	27.0919	23.2537	0	13.6672	0	0	13.7448	20.2377	28.503	58.2069	28.6321	16.1138	5.89769	29.4247	12.456	5.38623	24.9739	3.01183	10.0826	0.837202	89.2274	11.5814	26.703	19.7371	134.311	4.21784	177.367	0	0	13.6127	0	33.3599	5.87511	43.6303	39.1528	5.14664	3.65647	6.45661	10.8715	0	6.59461	3.38886	5.6373
PWY-7211: superpathway of pyrimidine deoxyribonucleotides de novo biosynthesis|unclassified	0	6.69619	0	0	0	0	0	0	0	0	0	0	0	0	0	10.568	0	5.27261	8.40862	0	0	0	7.48783	0.211508	0	0	0	12.8602	3.75842	2.10908	0	0	0	4.45979	0	0	0	0	1.25413	4.03735	3.37128	3.54955	0	0	0	0	0
PWY-7219: adenosine ribonucleotides de novo biosynthesis	1120.92	1170.73	1002.47	933.777	1169.18	837.075	851.77	1125.07	1221.33	1119.49	838.957	1116.34	751.572	992.807	930.04	1044.18	1116.15	770.982	868.645	747.828	1141.14	960.689	1108.65	1137.77	1149.79	1057.28	919.228	934.175	1138.66	1119.05	925.586	890.296	965.706	1154.49	862.969	1145.91	848.616	805.492	937.222	1010.77	1029.69	942.398	678.047	925.541	864.966	1019.98	811.577
PWY-7219: adenosine ribonucleotides de novo biosynthesis|g__Abiotrophia.s__Abiotrophia_defectiva	3.90082	1.04379	2.37571	0	1.49487	5.83102	2.62438	2.78768	1.04145	0.95017	4.33177	5.43182	2.3463	1.05511	7.25615	3.22228	11.4217	13.2336	8.59548	2.63289	3.8744	2.16072	3.99853	5.01449	0	0	14.782	10.1053	0	0	3.79713	0	1.20494	3.05226	0.900373	3.08433	13.0442	2.77481	0	2.77883	1.88995	13.4073	0	2.11817	8.51714	1.61728	0
PWY-7219: adenosine ribonucleotides de novo biosynthesis|g__Acidovorax.s__Acidovorax_ebreus	0	0	0	0	0	0	0	0	0	0	0	0	0	0	0	0	0	0	0	0	0	0	0	1.09696	0	0	0	0	0	0	0	0	0	0	0	0	0	0	0	0	0	0	0	0	0	0	0
PWY-7219: adenosine ribonucleotides de novo biosynthesis|g__Acinetobacter.s__Acinetobacter_junii	0	0	0	0	0	0	0	0	0	0	0	0	0	0	0	0	0	0	0	0	0	0	0	0.0837789	0	0	0	0	0	0	0	0	0	0	0	0	0	0	0	0	0	0	0	0	0	0	0
PWY-7219: adenosine ribonucleotides de novo biosynthesis|g__Actinobaculum.s__Actinobaculum_sp_oral_taxon_183	0	0	0	0	0	0	0	0	0	0	0	0	0	0	0	0	0	0	0	0	0	0	0	0.728542	0	0	0	0	0	0	0	0	0	0	0	0	0	0	0	0	0	0	0	0	0	0	0
PWY-7219: adenosine ribonucleotides de novo biosynthesis|g__Actinomyces.s__Actinomyces_georgiae	0	0	0	0	0	0	0	0	0	0	0	0	0	0	0	0	1.67602	0	0	0	0	0	1.9014	3.29682	0	0	0	0	0	0	0	0	0	0.832579	0	0	0	0	0	1.5914	0	0	0	0	0	0	0
PWY-7219: adenosine ribonucleotides de novo biosynthesis|g__Actinomyces.s__Actinomyces_graevenitzii	2.47919	0	13.6155	0	1.81531	0	0	0	0	0	0	0	0	0	0.479873	0	1.48834	0	0	0	1.01233	0	0	2.59996	1.6987	2.02333	0	2.62874	0	1.56747	0	4.94966	0	0	0	1.06462	1.42844	7.56926	5.28804	1.01762	0.651268	0	0	0.829263	0	0	2.64477
PWY-7219: adenosine ribonucleotides de novo biosynthesis|g__Actinomyces.s__Actinomyces_johnsonii	0	0	0	0	0	0	0	0	0	0	0	0	0	0.454172	0	0	0	0	0	0	0	0	0	0.0949753	0	0	0	0	0.620131	0	0.641211	0	0	0.781287	0	0	0	0	0	0	0.64971	0	0	0	0	0	0
PWY-7219: adenosine ribonucleotides de novo biosynthesis|g__Actinomyces.s__Actinomyces_massiliensis	0	0	0	0	0	0	0	0	0	0	0	0	0	0	0	0	0	0	0	0	0	0	0.62311	0.128641	0	0	0	0	3.22275	0	0	0	0	0	0	0	0	0	0	0	0	0	0	0	0	0	0
PWY-7219: adenosine ribonucleotides de novo biosynthesis|g__Actinomyces.s__Actinomyces_naeslundii	0	1.28157	0	0	0	0	0	0	0	0	0	0	0	0	0	0	1.22013	0	0	0	0	0	0	1.34714	0	0	0	2.94316	0	0	0.494113	1.30477	0	0	0	0	0	0	0.56022	0	0	0	0	0	0	0	0
PWY-7219: adenosine ribonucleotides de novo biosynthesis|g__Actinomyces.s__Actinomyces_odontolyticus	1.7691	1.81813	10.2157	6.63378	15.3928	5.04941	4.48934	5.60556	12.3227	7.04146	5.06841	18.1542	11.1805	15.7357	1.39029	6.10132	8.45355	4.82484	3.37676	3.93314	11.167	2.39906	0	2.10371	9.00128	3.7045	0	0	14.407	21.8545	7.01758	7.6199	8.05956	10.6817	9.35624	6.35609	10.0975	22.6469	2.84703	3.98891	8.87146	2.15232	3.82466	6.96745	6.2003	11.5979	7.86019
PWY-7219: adenosine ribonucleotides de novo biosynthesis|g__Actinomyces.s__Actinomyces_sp_HPA0247	0	0	0	0	0	0	0	0	0	0	0	0	0	0	2.94583	39.8023	0	0	0	0	0	0	0	3.92766	0	0	0	0	0	0	0	0	0	0	0	0	0	0	10.1643	19.2418	0	0	0	0	0	0	0
PWY-7219: adenosine ribonucleotides de novo biosynthesis|g__Actinomyces.s__Actinomyces_sp_ICM39	0	11.9541	0	0	0	0	0	0	0	0	0	0	0	0	0	0	0	0	0	0	0	0	0	4.56072	0	0	0	0	0	0	0	0	0	0	0	0	0	0	0	0	0	0	0	0	0	0	0
PWY-7219: adenosine ribonucleotides de novo biosynthesis|g__Actinomyces.s__Actinomyces_sp_ICM47	0	0	0	0	0	0	0	0	0	0	0	0	0	0	6.38774	0	0	0	0	0	0	0	0	14.882	0	0	0	0	0	0	0	0	0	0	0	0	0	0	4.72762	0	0	0	0	0	0	0	0
PWY-7219: adenosine ribonucleotides de novo biosynthesis|g__Actinomyces.s__Actinomyces_sp_oral_taxon_172	0	0	0	0	0	0	0	0	0	0	0	0	0	0	0	0	0	0	0	0	0	0	0	12.0156	0	0	0	0	0	0	0	0	0	0	0	0	0	0	0	0	0	0	0	0	0	0	0
PWY-7219: adenosine ribonucleotides de novo biosynthesis|g__Actinomyces.s__Actinomyces_sp_oral_taxon_448	0	0	0	0	0	0	0	0	0	0	0	0	0	0	4.97194	0	0	0	0	0	0	0	0	0.324788	0	0	0	0	0	0	0	0	0	0	0	0	0	0	0	0	0	0	0	0	0	0	0
PWY-7219: adenosine ribonucleotides de novo biosynthesis|g__Actinomyces.s__Actinomyces_viscosus	0	1.31869	0	0	0	0	0	0	0	0	0	2.46537	0	1.49126	0.610858	0.372306	0	0	0	0	1.43838	0	0	2.245	1.07891	0	4.10825	8.91566	3.22755	0	1.2781	1.50345	1.63493	2.87585	0	0	0	1.31938	1.66672	0.716752	0	0	0	0	0	0	1.70321
PWY-7219: adenosine ribonucleotides de novo biosynthesis|g__Aggregatibacter.s__Aggregatibacter_actinomycetemcomitans	0	0	0	0	0	0	0	0	0	0	0	0	0	0	0	0	0	0	0	0	0	0	0	0	0	0	0	0	0	0	0	2.00661	0	0	0	0	0	0	0	0	1.05975	0	0	0	0	0	0
PWY-7219: adenosine ribonucleotides de novo biosynthesis|g__Aggregatibacter.s__Aggregatibacter_aphrophilus	0	0	0	0	0	0	0	0	0	0	0.858212	0	0	0	0	0	0	0	0	3.07746	0	0	0	0.811436	0	0	0	3.56247	0	0	0	0	0	0	0	0	0	0	0	0.503437	0	0	0	0	0	0	0
PWY-7219: adenosine ribonucleotides de novo biosynthesis|g__Aggregatibacter.s__Aggregatibacter_segnis	0	0	0	2.34455	0	0	2.66868	0	0	0	3.59761	0.868384	0	0	0	0	0	0	1.65261	3.05949	0	1.54865	0.526565	0	0	0	0	0	0	0	6.11452	0	3.12733	4.26881	0	0	0	0	0	0.758777	0	0	0	0	0	0	0
PWY-7219: adenosine ribonucleotides de novo biosynthesis|g__Alloprevotella.s__Alloprevotella_rava	0	0	0	0	0	0	0.622079	1.75003	0	0	0	0	0	0	0	0.440312	0	0	0	0	0	0	1.53619	0	0	4.00445	0	0	0	0	0	0	0	0	11.3279	0	0.278562	0	5.3628	2.68347	0.218365	0	0	0	1.46213	0	0
PWY-7219: adenosine ribonucleotides de novo biosynthesis|g__Alloprevotella.s__Alloprevotella_tannerae	0.750115	3.70974	5.89947	0	0	3.92507	20.3889	3.72834	0	1.67523	11.767	4.28775	3.99749	4.41867	2.75351	1.34134	3.28625	1.81459	7.51211	0	0	16.5084	0	0.361988	0	83.1386	0	1.4522	0	0.649463	0	0	2.58358	0.933801	14.2297	3.90388	0.240009	3.00582	0	0	2.1507	12.479	0	7.93854	5.90264	0	0
PWY-7219: adenosine ribonucleotides de novo biosynthesis|g__Anaeroglobus.s__Anaeroglobus_geminatus	0	0	0	0	0	0	0	0	0	0	0	0	0	0	0.760577	0	0	0	0	0	0	0	0	0	0	0	0	0	0	0	0	0	0	0	0	0	0	0	0	0	0	0	0	0	0	0	0
PWY-7219: adenosine ribonucleotides de novo biosynthesis|g__Atopobium.s__Atopobium_parvulum	21.2313	25.744	10.8033	24.3461	32.332	16.0298	27.7052	44.4536	26.9594	21.9099	14.6162	29.5612	15.5074	9.8711	26.4709	60.7666	23.0271	14.2004	9.65569	10.5252	41.9972	17.6674	13.5167	68.9093	48.9442	18.1176	12.4844	5.17872	6.9463	12.0061	2.21083	13.1131	26.2104	4.31314	16.9078	70.1962	1.16443	1.98759	23.9058	16.6971	5.49214	22.7168	7.52586	21.9942	44.0864	33.123	36.181
PWY-7219: adenosine ribonucleotides de novo biosynthesis|g__Atopobium.s__Atopobium_rimae	2.48473	9.09076	4.01373	2.90191	0	0	7.85073	0	1.45092	2.91944	1.66148	15.3552	7.2242	0	6.03811	2.46959	2.32259	2.6942	1.31497	0	0	2.47311	1.6377	7.15376	0	2.30515	1.44774	0	1.78855	6.54279	0	0	0	1.3216	0	12.7347	0	1.23746	0.207712	0	0	3.32933	1.77295	14.0655	13.9301	5.70466	0
PWY-7219: adenosine ribonucleotides de novo biosynthesis|g__Atopobium.s__Atopobium_sp_ICM58	0	0	0	0	0	0	0	0	0	0	0	0	0	0	0	0	0	0	0	0	0	0	9.53576	0	0	0	0	0	0	0	0	0	0	0	0	0	0	0	0	0	0	0	0	0	0	0	0
PWY-7219: adenosine ribonucleotides de novo biosynthesis|g__Bacteroidetes_noname.s__Bacteroidetes_oral_taxon_274	0	0	0	0	0	0	0	0	0	0	0	0	1.45587	0	0	0	1.38688	1.27842	4.97487	0	0	0	1.94281	0.820794	0	0	0	0	0	0.732095	4.93628	0	0	0	0.607985	0	0	4.43159	0	0	0.604804	1.81386	0	0	0	2.27417	0
PWY-7219: adenosine ribonucleotides de novo biosynthesis|g__Bifidobacterium.s__Bifidobacterium_longum	0	0	0	0	0	0	0	0	0	0	0	0	0	0	0	0	0	0	0	0	0	0	0	0	0	0	0	0	0	0	0	0	0	0	1.56035	0	0	0	0	0	0	0	0	0	0	0	0
PWY-7219: adenosine ribonucleotides de novo biosynthesis|g__Campylobacter.s__Campylobacter_concisus	6.34347	10.2101	6.99265	7.01478	7.45156	4.41545	7.76114	3.45395	6.69736	3.7207	5.04658	9.94784	13.3549	14.0078	9.24024	2.58536	2.98302	5.37445	1.80021	16.7668	11.2366	6.20319	4.03507	7.47533	7.17387	5.84433	9.82371	1.6139	4.7548	3.63041	4.77315	13.7593	42.1854	4.50687	2.65361	3.59796	4.01723	9.83736	23.8387	26.4113	6.85402	3.34884	25.6128	5.0797	3.86018	1.55483	3.44744
PWY-7219: adenosine ribonucleotides de novo biosynthesis|g__Campylobacter.s__Campylobacter_gracilis	0	0	0	0	0	0	0	0	0	0	0	0	0	0.384425	0.492355	0	0	0	0	0.482026	0	0	0	0.954969	0	0	0	0	0	0	0	0	0	0.189341	0	0	0	0	0.422786	0.525955	0	0	0	0	0	0	0
PWY-7219: adenosine ribonucleotides de novo biosynthesis|g__Campylobacter.s__Campylobacter_rectus	0	0	0	0	0	0	0	0	0	0	0	0	0	0	0	0	0	0	0	0	0	0	2.48809	0	0	0	0	0	0	0	0	0	0	0	0	0	0	0	0	0	0	0	0	0	0	0	0
PWY-7219: adenosine ribonucleotides de novo biosynthesis|g__Campylobacter.s__Campylobacter_showae	0	19.7982	1.57863	0	0	0	2.1855	0	0	0	0	2.59561	0	0.670641	0	0	0.59344	1.59659	4.29697	2.2505	2.08909	0	1.01539	1.28144	0	0	0	2.55673	1.64279	0.411095	0.885306	0	2.53572	1.39351	0	1.68657	1.36075	2.56842	2.34563	0	0.419492	2.09813	0	0	0	0	0
PWY-7219: adenosine ribonucleotides de novo biosynthesis|g__Capnocytophaga.s__Capnocytophaga_gingivalis	0	3.86379	3.399	0	0	0	0	0	0	0	0	1.68645	0	0	0	0	0	3.35037	0	0	0.935387	0	0.34999	0.753225	0	0	0	1.52109	2.55233	0.266222	0.462517	1.94925	1.65509	2.3796	0	0	0.519653	4.14896	1.17083	0	0.216909	0.759542	0	0.625969	0	0	0
PWY-7219: adenosine ribonucleotides de novo biosynthesis|g__Capnocytophaga.s__Capnocytophaga_granulosa	0	0.644999	0	0	0	0	0	0	0	0	0	0.68384	0	0	0	0	0	1.3759	0	0.510443	0	0	0	0.170826	0	0	0	0	0.658221	0	0.463473	0.858698	0	0.229493	0	0	0	0	0.939283	0	0	0.612864	0	0	0	0	0
PWY-7219: adenosine ribonucleotides de novo biosynthesis|g__Capnocytophaga.s__Capnocytophaga_ochracea	0	0	0	0	0	0	0	0	0	0	0	0	0	0.66076	0.191562	0	0	1.23872	1.44602	0.800598	1.3454	0	2.34963	1.71897	0	0.846926	0	0	0	0.376672	1.38041	1.7954	0	0	0	0	0	1.46918	1.19917	0	1.15168	0	1.16875	1.71222	0.756861	0	0
PWY-7219: adenosine ribonucleotides de novo biosynthesis|g__Cardiobacterium.s__Cardiobacterium_hominis	0	0.521341	0	0	0	0	0	0	0	0	0	0	0	0	0	0	0	0	0	0	0	0	0	0.388785	0	0	0.737757	0	1.02774	1.19774	0.381762	0	0	0.424005	0	0	0.379829	0	0	0	0.537339	0	0	0	0	0	0
PWY-7219: adenosine ribonucleotides de novo biosynthesis|g__Catonella.s__Catonella_morbi	0	0.913193	0	0	0	0	0	0	1.10826	0	0	1.37962	0	0	0.42248	0	0.853584	5.01857	1.31764	0	0	0	0.539354	0.676626	0	1.21317	0	0	0	0.64759	1.39833	0	0.825474	0.555014	0	0	0	0	0.698129	0	2.06683	1.81645	0	0	1.2303	1.24559	0
PWY-7219: adenosine ribonucleotides de novo biosynthesis|g__Centipeda.s__Centipeda_periodontii	0	0	0	0	0	0	0	0	0	0	0	0	0	0	0	0	0	0	1.29691	0	0	0.684757	0	0	0	0	0	0	0	0	0	0	0	0	0	0	0	0	0	0	0	0	0	0	0	1.6328	0
PWY-7219: adenosine ribonucleotides de novo biosynthesis|g__Clostridiales_Family_XIII_Incertae_Sedis_noname.s__Eubacterium_infirmum	26.7875	23.0821	19.2575	17.1802	12.4107	5.07004	23.6519	32.154	90.372	18.5335	44.8262	19.4336	9.53914	5.0869	2.64495	33.1979	45.7207	15.6291	9.42865	13.9967	4.98294	52.6498	14.9985	55.6143	47.7237	56.6653	0	11.5589	9.90589	13.3037	3.61509	0	7.25003	8.24721	18.1082	5.17241	17.0643	7.80147	3.56363	6.82067	16.7042	25.9404	4.85138	50.6822	16.8224	21.6482	0
PWY-7219: adenosine ribonucleotides de novo biosynthesis|g__Corynebacterium.s__Corynebacterium_durum	0	0	0	0	0	0	0	0	0	0	0	0	0	0	0	0	0	0	0	0	0	0	0	0	0	0	4.07339	0	0	0	0	0	0	0	0	0	0	0.864243	0	0	0.299605	0	0	0	0	0	0
PWY-7219: adenosine ribonucleotides de novo biosynthesis|g__Corynebacterium.s__Corynebacterium_matruchotii	0	0	0	0	0	0	0	0	0	0	0	1.50689	0	0.490303	0	0	0	0.469317	0	0	0	0	0.377352	0.092183	0	0	0.935487	0	3.66923	0	1.88991	0	0	0.586119	0.538127	0	0	0.951587	0	0	0.229443	5.51349	0	0	0	1.19563	0
PWY-7219: adenosine ribonucleotides de novo biosynthesis|g__Cryptobacterium.s__Cryptobacterium_curtum	0	0	0	0	0	0	0	0	0	0	0	3.37335	0	0	0.390756	0	0	0	0	0	0	0.510652	0	0	0	0	0	0	0	0	0	0	0	0	0	1.25542	0	0	0	0	0	0	0	2.34399	1.37231	1.23399	0
PWY-7219: adenosine ribonucleotides de novo biosynthesis|g__Dialister.s__Dialister_invisus	2.87582	2.2291	1.68578	4.63665	0	1.7387	3.62033	0	0	0.945119	2.02215	8.46329	4.67043	0	6.19615	1.75541	3.09004	1.949	1.45289	0	0	1.82839	1.70895	3.69311	0	2.86029	1.61929	0	0	2.50707	3.41355	0	19.2884	1.99186	1.53701	3.87542	0	2.38531	0	3.46685	0.797916	1.43431	2.55503	8.23645	17.5943	4.39927	1.53919
PWY-7219: adenosine ribonucleotides de novo biosynthesis|g__Eikenella.s__Eikenella_corrodens	0	0	0	0	0	0	0	0	0	0	0	0.751947	0	0	0.241235	0.0631773	0	0	0.494224	0.521003	0.518739	0	0.306753	0.176967	0	0	0	0	0	0	0.922853	0	0	0.166743	0	0	0.303888	1.17848	0	0	0	0.88399	0	0.64844	0	0	0
PWY-7219: adenosine ribonucleotides de novo biosynthesis|g__Enhydrobacter.s__Enhydrobacter_aerosaccus	0	0	0	0	0	0	0	0	0	0	0	0	0	0	0	0	0	0	0	0	0	0	0	0.147384	0	0	0	0	0	0	0	0	0	0	0	0	0	0	0	0	0	0	0	0	0	0	0
PWY-7219: adenosine ribonucleotides de novo biosynthesis|g__Escherichia.s__Escherichia_coli	0.900152	0	0	0	0	0	0	0	0	0	0	0	0	0	0	0.628098	0	0	0	0	0	0	0	0.601922	0	0	0	0	0	0	0	0	0	0	0	1.09166	0	0	0	0	0	0	1.27478	0	0	0	30.7381
PWY-7219: adenosine ribonucleotides de novo biosynthesis|g__Fusobacterium.s__Fusobacterium_necrophorum	0	0	0	0	0	0	0	0	0	0	0	0	0	0	0	0	0	0	0	0	0	0	0	0	0	0	0	0	0	0	0	6.05903	0	0	0	0	0	0	0	0	0	0	0	0	0	0	0
PWY-7219: adenosine ribonucleotides de novo biosynthesis|g__Fusobacterium.s__Fusobacterium_nucleatum	2.23784	8.76949	0	1.40123	0.970804	4.05777	1.98175	2.95754	2.93039	1.19753	5.28615	9.62944	5.44609	6.32519	3.92068	3.82474	6.92626	13.8788	11.2001	8.54211	2.76066	1.55701	12.9552	9.91675	1.16864	5.78648	9.97287	4.84035	9.02286	5.5892	12.3782	7.1504	2.54103	4.59182	1.51029	3.50965	4.20488	12.1286	4.61525	4.93992	6.37159	8.76518	1.37271	5.30649	6.17039	0	2.63648
PWY-7219: adenosine ribonucleotides de novo biosynthesis|g__Fusobacterium.s__Fusobacterium_periodonticum	2.60768	25.3164	15.1535	5.17112	4.29475	1.97183	7.61463	13.0606	9.93824	7.40348	23.1924	35.8632	0.909931	19.6374	0.328742	2.01936	8.95774	16.1921	8.12441	10.7095	3.62846	10.3501	4.90971	9.97143	11.4713	6.30958	0.941709	15.2999	59.3587	27.8029	20.1607	0	22.9101	5.36268	7.1253	0	18.5199	47.8182	6.85793	7.2003	27.4565	12.496	5.77851	10.6847	4.74637	3.07906	2.03969
PWY-7219: adenosine ribonucleotides de novo biosynthesis|g__Gemella.s__Gemella_haemolysans	2.46195	0	0.854746	1.61146	0	3.25399	7.75887	4.175	2.25171	2.32338	4.36718	3.80305	0	3.08128	4.35155	1.91259	4.42289	3.57715	6.8543	3.68492	6.16487	1.47283	2.18128	0.517658	1.97724	1.38622	4.24337	3.92211	1.11497	0.362904	2.79038	1.73261	2.83045	3.44415	1.78481	4.99043	3.18402	0	1.23368	2.47631	0.466229	6.80437	1.15087	0	4.5913	0.593136	0
PWY-7219: adenosine ribonucleotides de novo biosynthesis|g__Gemella.s__Gemella_morbillorum	0.799446	3.17515	1.5481	0.741042	0	5.76004	7.66236	1.80469	3.73488	4.15122	7.90786	7.35141	0	0	4.43142	4.07223	6.02337	24.1043	17.2148	3.07678	2.99914	8.72156	1.64368	2.13335	0.657974	1.68433	3.66352	4.51139	0.703926	0.347839	1.00492	1.60762	6.27105	3.40167	6.98726	3.45783	4.24409	0.962657	0	1.56442	1.18723	38.4569	2.23654	0	12.2788	2.73284	0.576371
PWY-7219: adenosine ribonucleotides de novo biosynthesis|g__Gemella.s__Gemella_sanguinis	1.618	3.34359	3.078	0.594892	0	0	2.85765	0	0.942528	0	1.43037	3.036	0	4.31202	0.405286	0.35336	0	0.961974	3.47247	0.509672	3.97585	0.562662	0.514436	2.68745	1.50888	0	12.6857	1.93908	6.72013	3.41208	2.08826	0	0	4.05106	3.10584	0	1.16946	7.31936	0.260119	0	2.46955	3.21433	0	0.747167	0.651045	0.85507	0.78062
PWY-7219: adenosine ribonucleotides de novo biosynthesis|g__Granulicatella.s__Granulicatella_adiacens	1.03024	13.2823	5.64351	4.35118	2.19812	8.93266	12.8176	9.27831	2.41497	4.47563	6.72838	9.61513	4.6335	8.53486	13.7391	6.25596	8.79284	16.2097	13.3553	6.02155	16.7649	10.4404	16.6791	7.3236	6.56711	4.51425	36.9508	9.16846	20.9541	20.963	12.1729	2.27453	2.42374	13.9437	8.91229	4.98924	7.69088	32.5574	2.87922	16.3655	5.57793	10.3676	2.7906	6.43717	14.4354	13.5902	6.39488
PWY-7219: adenosine ribonucleotides de novo biosynthesis|g__Granulicatella.s__Granulicatella_elegans	0	0	1.3473	1.00439	2.66697	1.85584	3.97777	9.48686	3.86591	10.0288	3.25357	6.80433	1.62138	1.13408	6.55221	1.27344	5.98259	8.37625	6.40653	2.74631	11.5422	1.13216	2.19756	0.184182	1.72029	1.33222	1.83307	2.83771	0	0	1.39674	0	5.70357	0.248243	2.56398	2.55101	9.34207	0	2.37407	3.28434	0	16.2744	0	1.96621	15.042	0.76776	0
PWY-7219: adenosine ribonucleotides de novo biosynthesis|g__Haemophilus.s__Haemophilus_haemolyticus	0	0	0.758773	0	0	0	2.15221	0	0	1.73221	0	0.862349	1.1916	0	1.62962	0.303384	1.4927	0	0.709093	2.21796	1.53881	0	0	0	0	0	0	10.2498	0	0	2.98405	0	0.885534	2.00977	0	0	1.28927	0	0.842581	2.61108	0.42094	0.76879	0	2.01641	0	0	0
PWY-7219: adenosine ribonucleotides de novo biosynthesis|g__Haemophilus.s__Haemophilus_influenzae	0	0	0	0	0	11.9384	0.750563	0	0	0.884377	0	0.673368	0	2.39424	1.30185	6.89411	0	0	0	0	2.07516	0	0.391325	0	1.692	0	1.28236	2.27149	0	0.349533	2.52232	0	6.24012	0.661803	0	0.544645	0.844855	1.98703	0	0	0	0	0	0	0	0	0
PWY-7219: adenosine ribonucleotides de novo biosynthesis|g__Haemophilus.s__Haemophilus_parahaemolyticus	0	1.96836	0	0	0	0	0	0	0	0	0	0	0	0	0	0	0	0	0	0	0	0	0	0	0	0	0	0	0	0	3.16781	3.4497	0	5.20234	0	0	0	0	0	0	0	0	0	0	0	0	0
PWY-7219: adenosine ribonucleotides de novo biosynthesis|g__Haemophilus.s__Haemophilus_parainfluenzae	4.62684	24.7493	54.4372	21.0141	14.219	24.0201	22.541	13.8286	23.3985	19.2755	11.0582	19.6537	12.2647	84.6973	17.2137	8.40782	14.1263	20.3941	23.4378	34.5945	32.7587	11.0769	23.1659	22.6448	22.2649	12.8339	13.4566	77.6213	134.274	115.942	104.775	2.66794	21.5753	143.598	10.7119	10.6187	51.0007	67.8564	58.8115	25.4877	102.912	12.7135	5.59531	26.1596	20.175	8.40221	23.841
PWY-7219: adenosine ribonucleotides de novo biosynthesis|g__Haemophilus.s__Haemophilus_paraphrohaemolyticus	0	0	0	0	0	0	0	0	0	0	0	0	2.26186	0	0	0	2.35726	0	0	0	4.93411	0	0	0	0	0	0	4.71497	0	0	0	0	1.54433	0.589994	0	0	1.64814	0	0	0.4705	0	0	0	0	0	0	0
PWY-7219: adenosine ribonucleotides de novo biosynthesis|g__Haemophilus.s__Haemophilus_pittmaniae	0	0	4.01425	0	0	0	0	0	0	0	0	0	0	0	0	0	0	0	0	0	0	0	0	0	0	0	0	0	0	0	0	0	0	0	0	0	0	0	0	0	0	0	0	3.73326	0	0	0
PWY-7219: adenosine ribonucleotides de novo biosynthesis|g__Haemophilus.s__Haemophilus_sputorum	0	0	0	0	0	0	2.80551	1.347	0	0	2.2712	3.70683	0	2.51678	0	0	0	0.811285	2.8267	1.96824	0.403518	0	0	0.359837	0	0	0	0	0	2.38086	3.58836	0	0.786566	0.285924	0	0	1.24423	0	2.48763	0.471213	0.8057	0	0	0	0.703312	0	0
PWY-7219: adenosine ribonucleotides de novo biosynthesis|g__Johnsonella.s__Johnsonella_ignava	0	0	0	0	0	0	0	0	0	0	0	0	0	0	0	0	0.622669	0	0.666279	0	0	0	0.8421	0.112286	0	0	0	0	0	0	0	0	0	0	0	0	0	0	0	0	0	0	0	0	0	0	0
PWY-7219: adenosine ribonucleotides de novo biosynthesis|g__Kingella.s__Kingella_denitrificans	0	0	0	0	0	0	0	0	0	0	0	0	0	0	0	0	0	0	0	2.45818	1.42469	0	1.85787	0	0	0	0	0	0	0	0	0	0	0.291904	0	0.861932	0.36881	0	0	0	0	1.23088	0	0	0	0	0
PWY-7219: adenosine ribonucleotides de novo biosynthesis|g__Kingella.s__Kingella_oralis	0	0	0	0	0	0	0	0	0	0	0	0	0	0	0	0	0	0	0	0	0	0	0	0	0	0	0.94103	0	0.551301	0	0	0	0	0.785405	0	0	0	0	0.778696	0	0	0	0	0	0	0	0
PWY-7219: adenosine ribonucleotides de novo biosynthesis|g__Lachnoanaerobaculum.s__Lachnoanaerobaculum_saburreum	0	0	0	0	0	0	0	0	0	0	0	0	0	0	0	0	0	0	0	0	0	0	0.676465	0.162932	0	0	0	0	0	0	0	0	0	0	0	0	0	0	0	0	0	0.606703	0	0	0	0	0
PWY-7219: adenosine ribonucleotides de novo biosynthesis|g__Lachnospiraceae_noname.s__Lachnospiraceae_bacterium_ICM7	0	2.47271	27.6815	0	0	0	2.84608	0.956622	0	0	1.29501	2.61595	0	1.27581	0	0	0.670384	0.814848	1.76099	0.969857	0.508999	1.65533	2.06144	0.455589	2.02062	0	0	3.47856	7.91806	3.33394	0.432348	0	1.65846	2.48581	1.56282	0	3.95308	3.46165	1.42891	1.75586	4.71971	0.81703	0	3.66981	0	0	0
PWY-7219: adenosine ribonucleotides de novo biosynthesis|g__Lachnospiraceae_noname.s__Lachnospiraceae_bacterium_oral_taxon_082	0	0	0	0	0	0	0	0	0	0	0	1.3823	0	0.596066	0.813781	0.223028	0	0	0	0	1.40582	0	1.34811	1.76756	0	0	0	0	0	2.75884	0	2.08283	2.2572	0	0	2.99367	0	0	1.00762	0.912208	1.23657	0	0	0	0	0	0
PWY-7219: adenosine ribonucleotides de novo biosynthesis|g__Lachnospiraceae_noname.s__Lachnospiraceae_oral_taxon_107	0	0	0	0	0	0	0	0	0	0	0	0	0	0	0	0	0.791816	0	0.593763	0	0	0	0	0	0	0	0.858224	0	0	0	0	0	0	0	0	0	0	0	0	0.458785	0	1.18365	0	0	0	0	0
PWY-7219: adenosine ribonucleotides de novo biosynthesis|g__Lactobacillus.s__Lactobacillus_gasseri	0	0	0	0	0	0	0	0	2.1418	0	0	0	0	0	0	0	0	0	0	0	0	0	0	0	0	0	0	0	0	0	0	0	0	0	0	0	0	0	0	0	0	0	0	0	0	0	0
PWY-7219: adenosine ribonucleotides de novo biosynthesis|g__Lautropia.s__Lautropia_mirabilis	0	1.20021	2.07191	0	0	0	1.18106	1.91344	0	0	1.15414	10.3492	0	0.640346	0.445733	0.307508	0	4.8855	1.27877	0.707599	1.94212	0	5.46578	0.540859	0	0	0	11.01	4.47567	4.99187	24.2836	7.62935	3.00838	9.50581	0	1.16174	3.52196	13.7299	12.2129	7.46763	2.97937	0	0	1.86945	0	0.634563	0
PWY-7219: adenosine ribonucleotides de novo biosynthesis|g__Leptotrichia.s__Leptotrichia_buccalis	0	0	0	0	0	0	0.873531	0	0	0	0.769814	0.8751	0	1.67368	0	0	0.546739	1.35939	1.1429	0.431294	0	1.1053	0	1.01695	0	2.25032	0	0	0	0	2.69461	0	2.60883	0	0	0	0	0	0	1.25994	0	1.24296	0	0	0.872022	0.796431	0
PWY-7219: adenosine ribonucleotides de novo biosynthesis|g__Leptotrichia.s__Leptotrichia_goodfellowii	0	0	0	0	0	0	0	1.77062	0	0	0	0	0	0	0	0	1.80386	0.593872	0	0	0.464041	0	0	1.21298	0	0	0	1.24947	0	0	0.539648	0	0	1.51956	0	0	0	0	0.245567	0.459408	0	0	0	0	0	0	0
PWY-7219: adenosine ribonucleotides de novo biosynthesis|g__Leptotrichia.s__Leptotrichia_hofstadii	0	0	0	0	0	0	0	0	0	0	0	1.84938	0	0	0.663695	0	1.80595	0	2.03095	1.23102	0	0	0.936125	0.133864	0	0	1.76362	0	1.26757	0	0	0	0	0	0	0	0	0	0	1.78597	0	4.71647	0	0	0	0	0
PWY-7219: adenosine ribonucleotides de novo biosynthesis|g__Leptotrichia.s__Leptotrichia_shahii	0	0	0	0	0	0	0	0	0	0	0	0	0	1.74613	0	0	0.706531	0	2.90431	0.943204	0	1.29739	0.731972	1.31646	0	0	0	0	0	0	0	0	0	0	0	1.54984	0	0	0.627114	3.1948	1.45956	2.42067	2.41057	0	0.794706	0.915424	0
PWY-7219: adenosine ribonucleotides de novo biosynthesis|g__Leptotrichia.s__Leptotrichia_sp_oral_taxon_215	0	0	0	0	0	0	0	0	0	0	0	0	0	0	0	0	0	0	0	0	0	0	0	1.37336	0	0	0	0	0	0	0	0	0	0	0	0	7.18598	0	0	0	0	0	0	0	0	0	0
PWY-7219: adenosine ribonucleotides de novo biosynthesis|g__Leptotrichia.s__Leptotrichia_wadei	0	0	0	0	1.92448	0	0.715866	2.49125	0	0	2.35087	0.809648	0	2.34099	0.788276	2.00377	0	1.76285	0	1.81256	0	1.41915	2.1036	2.69786	3.79587	2.34388	0	0	0.723464	0	0	3.22164	3.84808	0	0.878701	1.88562	0	0	1.15164	5.53983	1.17339	0	3.14503	1.25457	1.30053	0.868472	0
PWY-7219: adenosine ribonucleotides de novo biosynthesis|g__Megasphaera.s__Megasphaera_micronuciformis	17.9263	0	0	6.04417	19.0557	3.07046	1.94009	4.20381	4.6199	5.86265	2.69086	8.76303	6.86878	8.13404	13.2243	15.6119	1.10564	3.41225	2.84809	7.17434	7.82624	3.00505	8.06065	14.7734	10.3859	2.32491	0	0	2.20298	12.2711	0	23.4003	17.0254	0.255005	5.96092	20.7008	0	1.41534	13.1932	12.096	4.578	1.48506	26.7438	0.764204	2.97704	11.2529	10.2401
PWY-7219: adenosine ribonucleotides de novo biosynthesis|g__Moraxella.s__Moraxella_catarrhalis	0	0	0	0	0	0	0	0	0	0	0	0	0	0	0	0.57719	0	0	0	0	0	0	0	0	0	0	0	0	0	0	0	0	0	0	0	0	0	0	0	0	0	0	0	0	0	0	0
PWY-7219: adenosine ribonucleotides de novo biosynthesis|g__Neisseria.s__Neisseria_bacilliformis	0	0	0	0	0	0	0	0	0	0	0	0	0	0	0	0	0	0	0	0	0	0	0	0	0	0	0	0	0	0	0	0	0	0	0	0	0	0	0.217612	0	0	0	0	0	0	0	0
PWY-7219: adenosine ribonucleotides de novo biosynthesis|g__Neisseria.s__Neisseria_cinerea	0	0	0	0	0	0	0	0	0	0	0	0	0	0	0	0	0	0	0	1.44514	0	0	0	0	0	0	0	0	0	0	0	0	0	0	0	0	0.267203	0	0	0	0	0	0	0	0	0	0
PWY-7219: adenosine ribonucleotides de novo biosynthesis|g__Neisseria.s__Neisseria_elongata	0	0	0	0	0	0	0	0	0	0	0	0	0	0	0	0	0	1.43047	0	1.40062	1.73335	0	0	1.03052	0	0	0	0	0.879444	0	0	0	0	2.04706	0	0	0.422935	4.97309	4.73342	0	0.507035	0	0	0	0	0	0
PWY-7219: adenosine ribonucleotides de novo biosynthesis|g__Neisseria.s__Neisseria_flavescens	0	7.47075	1.65166	2.65761	4.23338	3.684	2.94527	3.37124	2.05964	0	3.36889	3.35203	0	19.6941	1.37704	0	2.2049	4.06577	7.92315	7.93327	0	1.40701	4.01803	3.36886	0	10.6909	4.51172	43.2895	7.66902	7.31756	23.7487	0	9.01906	16.5371	1.41082	0	5.8902	60.9924	4.10795	14.4967	25.4876	5.49365	0	5.36145	1.56087	0	1.44901
PWY-7219: adenosine ribonucleotides de novo biosynthesis|g__Neisseria.s__Neisseria_macacae	0	0	0	0	0	6.10452	0	0	0	0	0.855194	2.93483	0	1.08239	0	0	1.86971	1.7111	3.83162	3.60748	1.121	0	4.52954	0.764603	0	0	5.58855	9.30865	0	0	9.22915	0	0	0	0	5.39756	4.70343	1.40398	0	15.8534	0	3.80073	0	1.69107	0	0	0
PWY-7219: adenosine ribonucleotides de novo biosynthesis|g__Neisseria.s__Neisseria_meningitidis	0	0	0.56863	0	1.25079	0	0	0	0	0	0	0	1.88891	0	0	0	0	0	0	1.50728	0	0	0	0	0	0.815211	0	0	2.69162	0	0	0	0	0	0	0	0.361014	8.12392	0	0.455951	0	0	0	0	0	0	0
PWY-7219: adenosine ribonucleotides de novo biosynthesis|g__Neisseria.s__Neisseria_sicca	2.02789	0.978397	0	4.70912	0	11.6897	3.22465	2.99983	0	0.93538	5.43636	19.4425	5.86738	1.06032	2.76654	0	1.7182	10.759	6.9632	10.2608	4.98416	4.79259	7.12798	3.32021	0	0.645256	27.4456	47.38	0	0	14.0857	2.65482	8.48311	24.6163	2.57815	7.97472	8.24417	9.85141	1.04448	27.0618	4.40608	12.7819	7.47399	1.98004	2.04809	0	0
PWY-7219: adenosine ribonucleotides de novo biosynthesis|g__Neisseria.s__Neisseria_sp_oral_taxon_014	0	0	0	0	0	0	0	0	0	0	0	0	0	0	0	0	0	0	0	0	0	0	0	0	0	0	0	0	0	0	0	0	0	0	0	0	0	0	0	0	3.2753	0	0	0	0	0	0
PWY-7219: adenosine ribonucleotides de novo biosynthesis|g__Neisseria.s__Neisseria_subflava	0	1.43673	0.77682	0	0	0	1.58083	0	0	0	3.6339	8.57658	0	13.953	0	0	0	4.69313	4.65478	2.32475	0	2.696	0	5.08242	0	0	2.90262	19.7168	2.92523	18.6851	25.9705	0	9.57577	32.9692	0	0	0	48.8264	10.1811	6.29978	30.428	0	0	5.08784	0	0	0
PWY-7219: adenosine ribonucleotides de novo biosynthesis|g__Oribacterium.s__Oribacterium_sinus	0.910059	4.45035	2.6863	0.635843	3.62063	5.45782	3.31333	2.19087	7.72093	1.83623	0.958254	15.9903	0	15.7143	4.01128	6.14047	2.79095	10.2177	3.09964	4.23625	2.21554	5.90406	2.07463	0.79675	2.65266	1.54284	2.9196	1.32777	8.43875	13.5309	6.51458	0	7.57166	2.22287	2.39037	1.44264	8.77367	4.0867	15.4516	12.0705	3.72851	4.08332	16.095	0	0	6.04068	5.06344
PWY-7219: adenosine ribonucleotides de novo biosynthesis|g__Oribacterium.s__Oribacterium_sp_ACB1	0	0	23.3512	0	0	0	0	0	0	0	0	0	0	0	0	5.74176	0	0	0	0	0	0	0	0	0	0	0	0	0	0	0	0	0	0	0	0	8.61254	0	0	0	0	0	0	0	0	0	0
PWY-7219: adenosine ribonucleotides de novo biosynthesis|g__Oribacterium.s__Oribacterium_sp_ACB8	0	0	0	0	0	0	0	0	0	8.30994	0	0	0	0	0	0	0	6.24664	0	0	0	0	0	0	0	0	0	0	0	0	0	0	0	0	0	0	0	0	0	0	0	0	0	0	0	0	0
PWY-7219: adenosine ribonucleotides de novo biosynthesis|g__Oribacterium.s__Oribacterium_sp_oral_taxon_078	0	0	0	0	0	0	0	0	0	0	0	0.656728	0	0	0	0	0	0	0	0	0	0	0.385677	0.112845	0	0	0	0	0	0	0	0	0	0	0	0	0.218093	0	0	0.340938	0	0	0	0	0	0	0
PWY-7219: adenosine ribonucleotides de novo biosynthesis|g__Parvimonas.s__Parvimonas_micra	0	13.7115	4.25634	0	0	4.35874	11.7291	0	22.3043	1.04095	32.2592	0	2.49324	6.49225	8.09008	1.37571	0	0	5.57985	0	0	4.47248	8.17096	1.08381	0.800562	9.48984	0	5.8795	0	0.566766	2.58201	5.78908	0	2.65836	13.9879	0.709015	9.85966	2.74088	0	0	3.24785	13.052	2.72715	11.3688	7.01123	0	0
PWY-7219: adenosine ribonucleotides de novo biosynthesis|g__Parvimonas.s__Parvimonas_sp_oral_taxon_110	0	0	0	0	0	0	0	0	0	0	0	0	0	0	0	26.302	0	0	0	0	0	0	0	2.89566	0	0	0	0	0	0	0	0	0	0	0	9.30893	0	0	0	0	0	0	0	0	0	0	0
PWY-7219: adenosine ribonucleotides de novo biosynthesis|g__Peptostreptococcus.s__Peptostreptococcus_stomatis	0	1.2499	3.68717	0	0	0	3.75621	0.859925	0	0	1.11753	0.793087	0	0	0	0.0388438	5.71894	0.828457	0	0	0	0.915535	7.08776	0.509502	0	1.74859	0	0	0	0	0	0.84815	0	0.638848	0	0	0.506972	1.10912	0	0	0	1.94285	0	1.96718	1.8735	1.93964	0
PWY-7219: adenosine ribonucleotides de novo biosynthesis|g__Porphyromonas.s__Porphyromonas_catoniae	0	2.00898	1.37366	1.27304	0	0	1.97906	0.73813	0	2.42817	0.828341	0	0	0	2.37034	1.64188	3.11987	0.596253	3.23565	3.48569	0.67933	0	1.38037	2.48592	0.855861	1.59308	1.09347	1.92086	0.660622	0.323185	2.17686	0	0	1.40497	1.47983	0	4.16012	0	0	0	3.08425	4.71368	2.54577	1.70099	1.30561	0	0.56496
PWY-7219: adenosine ribonucleotides de novo biosynthesis|g__Porphyromonas.s__Porphyromonas_endodontalis	0	0	0	0	0	0	0	0	0	0	1.38869	0	0	3.2896	1.30397	0	0	0	4.25166	0	0	0	0	0	0	1.29605	0	0	0	0	0	1.04522	0	0	0	0	0	3.32735	0	0	0.887652	2.1612	0	0.75034	1.86135	0	0
PWY-7219: adenosine ribonucleotides de novo biosynthesis|g__Porphyromonas.s__Porphyromonas_gingivalis	0	0	0	0	0	0	0	0	0	0	0	0	0	0	0.339166	0	0	0	0	0	0	0	0	0	0	0	0	0	0	0	0	0	0	0	0	0	0	0	0	0	0	0	0	0	0	0	0
PWY-7219: adenosine ribonucleotides de novo biosynthesis|g__Porphyromonas.s__Porphyromonas_sp_oral_taxon_279	0	51.2907	25.116	13.9066	7.78069	0	36.7612	45.8728	28.7105	19.6547	60.7051	29.755	0	18.5333	2.00272	0.106739	128.449	43.7947	20.1096	17.5893	7.6651	12.6256	6.71976	2.51742	6.95511	23.0946	0	74.8362	45.8236	15.2251	44.3977	0	0.858651	38.3393	47.9955	0	80.2141	11.285	0	15.3083	122.866	42.0196	3.20844	24.3159	8.61346	6.74168	4.65342
PWY-7219: adenosine ribonucleotides de novo biosynthesis|g__Prevotella.s__Candidatus_Prevotella_conceptionensis	0	0	0	0	0	0	0	0	0	0	0	3.11377	0	1.73554	0	0	2.48246	0	0	0	0	0	1.3409	0.599041	0	1.12589	0	0	0	0	1.69743	0	0	1.21651	0	0	0	0	0	0	0	0.905396	0	0	0	0	0
PWY-7219: adenosine ribonucleotides de novo biosynthesis|g__Prevotella.s__Prevotella_buccae	0	0	0	0	0	0	0	0	0	0	0	0	0	0	0	0	0	0	0	0	0	0	0.448239	0	0	0	0	0	0	0	0	0	0	0	0	0	0	0	0	0	0	0	0	0	0.813909	0	0
PWY-7219: adenosine ribonucleotides de novo biosynthesis|g__Prevotella.s__Prevotella_denticola	2.51717	4.50322	0	3.08315	0	0	2.88918	0	1.1404	0	0.982434	9.23636	2.91742	0	2.20659	2.89846	0	1.41661	0	0	0	0	0	9.09677	0	0	0	0	0	0	0	0	0	0	0	0	0	0	0	0	0	0	0	5.75741	2.41178	0	0.707028
PWY-7219: adenosine ribonucleotides de novo biosynthesis|g__Prevotella.s__Prevotella_histicola	268.644	6.36963	7.31319	6.93401	360.36	77.1124	10.4417	42.9059	31.2545	212.621	3.00982	41.3853	123.411	23.2021	271.271	104.446	18.1329	6.01588	7.95719	2.97483	35.2349	95.2304	53.9811	104.503	100.796	0	0	5.31943	36.4552	52.0082	7.29086	117.38	50.8037	1.66074	10.9742	279.596	0	2.3844	52.1066	39.4857	2.43053	2.1889	12.042	24.4213	84.1439	75.0035	166.183
PWY-7219: adenosine ribonucleotides de novo biosynthesis|g__Prevotella.s__Prevotella_intermedia	0	0	0	0	0	0	0	0	2.11441	0	0	0	0	0	0.666358	0	0	0	0	0	1.36897	0	7.33518	0	0	11.5009	0	0	0	0	0	12.1448	0	0	0.880414	0	0	5.67437	0	0	3.92013	1.91205	2.64595	0	2.51144	0	0
PWY-7219: adenosine ribonucleotides de novo biosynthesis|g__Prevotella.s__Prevotella_loescheii	0	2.25836	0	0	0	0	1.49011	0	0	0	1.56668	0	0	1.06748	0.163656	0	0	0.823593	2.87114	0.652728	1.14004	0	1.21365	0.661273	0	0	0	0	0	0.656668	0	0	0.587062	0	0	0	0.752801	0	0	0	1.22142	0	0	0.632679	0.736951	1.58241	0
PWY-7219: adenosine ribonucleotides de novo biosynthesis|g__Prevotella.s__Prevotella_maculosa	0	0	0	0.853825	0	0	0.947502	0.820386	0	0	0.62348	0.78166	0	0	0.798456	0	0	0	0.552122	0	0	1.40031	0.465449	0.741617	0	0.718119	0	0	0	0	1.24455	0	0	0.235997	0	0	0	0	0	1.14203	0.543538	0.836923	0	0	1.20656	0.645241	0
PWY-7219: adenosine ribonucleotides de novo biosynthesis|g__Prevotella.s__Prevotella_marshii	0	0	0	0	0	0	0.805353	0	0	0	0	0	0	0	0	0	0	0	0.480514	0	0	0	0	0	0	0	0	0	0	0	0	0	0	0	0	0	0	0	0	0	0	1.72668	0	0	0	0	0
PWY-7219: adenosine ribonucleotides de novo biosynthesis|g__Prevotella.s__Prevotella_melaninogenica	69.3713	227.814	91.4401	280.792	60.4577	64.3208	106.16	241.398	281.454	320.68	35.089	88.3165	33.6687	95.9853	39.3724	63.08	212.789	36.4432	106.792	110.951	168.22	47.0883	61.6693	45.2958	310.173	201.709	47.5708	72.5395	132.007	72.3106	35.0899	3.48989	88.2227	39.9709	102.085	43.308	41.7518	23.9562	76.2093	70.7046	80.9318	85.0089	37.3414	104.555	57.9482	108.778	156.849
PWY-7219: adenosine ribonucleotides de novo biosynthesis|g__Prevotella.s__Prevotella_micans	0	0	0	0	0	0	0	0	0	0	0	1.64886	0	0	0.280735	0	2.96132	0	1.09447	0	0	0.724436	1.3482	1.55176	0	0.459744	0	0	0	0	0	0	0	0	0	0	0	0	0	0	0	2.31387	0	1.1689	0	2.83348	0
PWY-7219: adenosine ribonucleotides de novo biosynthesis|g__Prevotella.s__Prevotella_multiformis	0	0	0	0	0	0	0	0	0	0	0	0	1.18148	0	0	0	0	0	0	0	0	0	0	0	0	0	0	0	0	0	0	0	0	0	0	0	0	0	0	0	0	0	0	0	0	0	0
PWY-7219: adenosine ribonucleotides de novo biosynthesis|g__Prevotella.s__Prevotella_nanceiensis	18.5002	17.416	5.83729	0	13.3517	18.2189	3.91392	7.18802	6.66869	51.0852	6.76856	3.09059	3.99974	5.52131	0.830774	0.834398	6.43735	4.22411	9.47114	6.83546	2.31328	7.51067	0.477462	2.22358	2.20172	20.4544	1.68471	12.1061	13.8285	53.4753	15.3167	0	5.31762	15.0374	5.1912	0	11.0867	11.9817	3.69237	4.65291	14.9091	5.91346	0	5.06642	2.49057	0	1.04806
PWY-7219: adenosine ribonucleotides de novo biosynthesis|g__Prevotella.s__Prevotella_nigrescens	0.810454	23.9543	1.31709	3.0758	0.840319	4.86786	17.2316	0	0.675916	0	0	17.8698	4.06019	1.77447	7.0009	2.75344	1.22356	6.89826	7.29576	0.467083	0	1.21814	12.9933	12.5104	0.687758	11.9281	4.088	1.80873	2.92651	3.99378	3.38483	1.80809	0	5.98259	0	1.34974	0.278468	2.01464	0.326151	1.52478	2.71538	0.569041	2.17698	10.0449	26.6507	8.11727	4.68956
PWY-7219: adenosine ribonucleotides de novo biosynthesis|g__Prevotella.s__Prevotella_oralis	0	0	0	0	0	0	0	0	0	0	0	0	1.17909	0	0.560632	0	0	0	0	0	0	0	0	0	0	0	0	0	0	0	0	0	0	0	0	0	0	0	0	0	0	0	0	0	0	0	0
PWY-7219: adenosine ribonucleotides de novo biosynthesis|g__Prevotella.s__Prevotella_oris	0	5.78773	1.52848	4.94216	0	1.88672	1.79118	0	0	2.03009	0.883555	4.37954	4.77256	0	10.2908	8.92727	0.733412	2.15861	2.03385	0.457455	0	0	1.9774	0.89206	0	6.86113	2.40248	0	0	1.90427	0.765754	3.04748	0	2.15353	0	2.09535	0.342173	4.9515	0	0.869705	2.18867	4.30157	2.88179	4.72161	15.4034	3.95658	4.869
PWY-7219: adenosine ribonucleotides de novo biosynthesis|g__Prevotella.s__Prevotella_oulorum	0.808187	1.63538	4.25365	8.81556	2.28261	0	0	0.990641	0	2.7054	0.94434	2.44376	8.52377	1.31324	5.20197	1.96989	2.19731	0	1.68421	0	0.522012	2.27209	0.805071	0.371286	4.65963	0	0	0	1.11977	2.13783	1.15131	3.78899	6.40737	0.480903	0	1.96906	0.233976	0	0.246742	6.18458	0.308258	2.27069	6.20716	1.32636	3.30895	7.4368	4.30301
PWY-7219: adenosine ribonucleotides de novo biosynthesis|g__Prevotella.s__Prevotella_pallens	61.5647	52.9161	50.8772	74.509	86.2427	5.6258	26.3856	64.5789	131.947	72.6623	99.471	17.9619	32.5312	32.5433	10.7422	65.4362	93.5315	40.6509	27.3231	28.8362	23.6894	40.9569	27.423	82.2269	89.9264	80.8727	0	8.55618	5.77875	29.218	12.2834	13.4787	68.8955	5.97361	160.785	10.7611	0.942589	8.09137	24.6487	15.3987	12.6155	49.5286	27.7843	57.2025	47.3849	46.8951	0
PWY-7219: adenosine ribonucleotides de novo biosynthesis|g__Prevotella.s__Prevotella_pleuritidis	0	0	0.653564	1.77313	0	0	0	0	0	0	0.618951	0	0	0	0	0	0	0	0	0	0	0	9.57558	0	0	0.783768	0	0	2.65449	0.756644	3.86242	1.0643	0	0	0	0	0	0	0	0	1.32642	0	1.10471	0	3.12658	0	0
PWY-7219: adenosine ribonucleotides de novo biosynthesis|g__Prevotella.s__Prevotella_saccharolytica	0	0	0	1.19759	0	0	0	0	0	0	0	0	0	0	0	0.170145	0.735772	0.733249	1.51741	0.880157	0.459599	0	1.30549	0.473224	0	0	0	0	0	0	0.45764	0	0	0	0	0	0	0	0	0	0.342354	1.39482	0	0	1.50726	0.471342	0
PWY-7219: adenosine ribonucleotides de novo biosynthesis|g__Prevotella.s__Prevotella_salivae	180.082	0.971639	3.09319	99.7131	65.1636	21.8717	15.2514	44.1938	18.1537	35.3794	31.4247	7.46062	129.935	16.0858	36.2734	33.2662	12.6249	6.199	5.64939	23.9195	14.5739	67.718	14.9114	27.8584	63.1215	54.4445	0	1.18052	0	29.7147	0.650371	20.9848	18.508	1.64534	32.6858	34.14	0.670068	2.36028	16.3628	6.17738	3.57548	9.38543	7.34626	16.7119	31.9127	23.5077	10.7526
PWY-7219: adenosine ribonucleotides de novo biosynthesis|g__Prevotella.s__Prevotella_sp_C561	0	0	0	0	0	0	0	0	29.5594	0	0	0	0	0	0	0	0	0	0	0	0	81.5023	0	27.2601	0	0	0	0	0	0	0	0	0	0	0	0	0	0	14.5418	0	0	0	0	0	0	0	0
PWY-7219: adenosine ribonucleotides de novo biosynthesis|g__Prevotella.s__Prevotella_sp_oral_taxon_306	0	0	0	0	45.0198	0	0	0	0	0	0	0	0	0	0	50.3137	0	0	0	0	0	0	0	8.63492	0	29.5018	0	0	0	0	0	0	0	0	0	0	0	0	30.1274	0	0	0	0	0	0	0	0
PWY-7219: adenosine ribonucleotides de novo biosynthesis|g__Prevotella.s__Prevotella_veroralis	16.5583	0	1.04945	9.31275	1.75365	2.01931	5.0524	53.2174	5.30694	22.9298	2.0855	9.31063	7.84752	21.1184	8.89459	3.80647	9.47455	5.68347	0	0	0	19.6405	9.13374	0	22.9348	3.67441	3.49988	0	0	11.8262	0	1.49883	0	3.43739	0	85.873	0	0	0	0	1.07766	3.97597	9.88006	3.82667	19.3875	16.8802	0
PWY-7219: adenosine ribonucleotides de novo biosynthesis|g__Propionibacterium.s__Propionibacterium_acnes	0	0	0	0	0	0	0	0	0	0	0	0	0	0	0	0	0	0	0	0	0	0	0	0.0703625	0	0	0	0	0	0	0	0	0	0	0	0	0	0	0	0	0	0	0	0	0	0	0
PWY-7219: adenosine ribonucleotides de novo biosynthesis|g__Propionibacterium.s__Propionibacterium_propionicum	0	0	0	0	0	0	0	0	0	0	0	1.33303	0	0	0	0	0.73928	0	1.03795	0	1.19024	0	2.92375	0.950794	0	0	0	0.969845	1.05346	0	0.43433	0	0	0	0	0	1.2789	0	0.586606	0	1.71262	0	0	0	0	0.547832	0
PWY-7219: adenosine ribonucleotides de novo biosynthesis|g__Rothia.s__Rothia_aeria	0	1.54083	1.09839	0	0	2.10179	1.59181	0	0	0	0.583518	7.52248	0	0	0.235084	2.75702	0.814183	2.05811	6.167	2.06837	7.45003	0	8.16336	1.5088	0.646625	1.24759	47.4106	11.4444	1.95473	1.33148	2.60479	0	2.07833	10.886	0.772861	1.72617	5.13655	1.69141	4.10966	6.46542	3.42774	2.77955	1.8924	1.24561	0	0.831569	0.657899
PWY-7219: adenosine ribonucleotides de novo biosynthesis|g__Rothia.s__Rothia_dentocariosa	1.91881	0	0.665648	0	0	9.50533	2.02968	0	2.6856	0	0	4.49039	0	1.66839	0.641092	0.713238	1.77825	2.0556	4.14857	1.52834	2.90497	0	5.47589	0.343785	1.4381	0	21.7214	4.78753	1.50956	2.38175	0.388471	11.3283	6.12347	13.6881	0.862897	3.22341	5.46699	0	10.9684	1.26113	2.17818	4.42554	3.13665	2.10188	0.791451	0	1.24722
PWY-7219: adenosine ribonucleotides de novo biosynthesis|g__Rothia.s__Rothia_mucilaginosa	0	42.0845	7.98421	0	2.50391	31.9062	4.94534	1.60491	8.50667	0	7.75583	54.3858	1.64454	93.3081	3.08537	3.26263	3.28365	4.42698	42.4394	12.4164	99.258	2.29971	203.705	4.52174	5.51596	2.88968	52.5562	65.9176	147.015	64.2896	86.2995	46.0631	18.9994	129.88	3.83509	8.24957	34.4542	7.74724	50.8371	21.6869	57.0168	10.8882	6.49806	4.04796	0	5.22391	4.82666
PWY-7219: adenosine ribonucleotides de novo biosynthesis|g__Scardovia.s__Scardovia_wiggsiae	2.03395	0	0	3.57351	0	0	0	0	0	0	0	1.62573	1.09179	0	1.86892	0	0	1.82997	0	0	0	4.138	0	10.97	0	0	0	0	0	0	0	0	0	0.886863	0	0	0	0	0.872565	0	0	0	2.841	11.3133	14.8897	1.70376	3.17569
PWY-7219: adenosine ribonucleotides de novo biosynthesis|g__Selenomonas.s__Selenomonas_artemidis	0	3.28974	0	0	0	0	0	0	0	0	0	0	0	0	0.433357	0	0	0	0	0.616561	0	0	0.343589	1.51411	0	0	0	0	0.778856	0	0	0	2.07553	0.915719	0	0	0	0	0.850666	0	0	1.85286	1.36002	0	0	0	0
PWY-7219: adenosine ribonucleotides de novo biosynthesis|g__Selenomonas.s__Selenomonas_flueggei	5.72657	0	9.72595	11.8828	7.53944	0	3.75641	0	7.126	5.94994	7.12282	2.92589	14.2286	4.62749	2.03092	0	2.46626	2.97489	3.45711	13.7371	10.3661	10.229	4.30859	3.41866	7.97244	0	0	0	0	1.39152	0	29.4094	83.7143	0	0	2.04093	0	0	12.003	11.3074	4.68357	5.84431	10.5467	0	4.96094	10.4821	0
PWY-7219: adenosine ribonucleotides de novo biosynthesis|g__Selenomonas.s__Selenomonas_infelix	0	2.45408	0	0	0	0	1.30821	0	0	0	0	0	0	0	0	0	0	0	9.58653	2.17461	0	1.41902	2.16856	1.12097	0	0	0	0	0	0	0	0	0	0	0	0	0	0	0	1.41671	0	1.83391	0	1.78793	0	0.838596	0
PWY-7219: adenosine ribonucleotides de novo biosynthesis|g__Selenomonas.s__Selenomonas_noxia	0	4.91949	0	7.6427	0	0	2.21388	1.39721	0.899749	0	1.8159	4.73765	2.5355	1.35028	0.5124	0.979081	5.31333	3.58572	4.14911	1.64446	0	3.79686	2.30824	4.69477	0	2.65795	0.957024	0	1.90193	1.51377	0.816889	4.75868	3.8447	1.51828	0	2.09815	1.63341	2.14164	1.96651	3.66672	1.11055	4.77116	17.4578	2.98733	3.89385	6.77129	6.53206
PWY-7219: adenosine ribonucleotides de novo biosynthesis|g__Selenomonas.s__Selenomonas_sputigena	0	0	0	1.73963	0	0	0	0	0	0	0	2.30121	1.59006	0	0	0	0	0	1.55354	7.47125	0	2.56416	2.03472	0	0	0	0	0	0	0	0	0	8.25429	0	1.80208	0	0	0	0	3.82018	0	3.11205	5.13679	0	0.871375	0.799502	0
PWY-7219: adenosine ribonucleotides de novo biosynthesis|g__Shuttleworthia.s__Shuttleworthia_satelles	0	1.3105	0	0	0	0	0.686599	0	0	0	0	3.54593	0	0	0.88763	0	0	0	0	0	0	0.666298	0	0	0	1.01465	0.675539	0	0	0.541056	0	0	0	0	0	0.63851	0	0	0	0	0	0	0	0	0	0.736024	0
PWY-7219: adenosine ribonucleotides de novo biosynthesis|g__Solobacterium.s__Solobacterium_moorei	39.6952	13.3949	9.03283	30.1551	35.5729	10.326	20.9688	78.5163	33.627	20.2167	36.2861	14.4944	28.1389	5.76555	10.9439	31.9507	28.4874	11.1916	10.5636	3.40731	21.0175	42.1377	13.515	87.3118	31.5548	39.8196	3.29682	5.29185	3.66736	7.50551	5.76953	4.41145	6.63263	6.16957	39.0164	15.64	10.9435	5.56126	7.05682	9.56771	10.6788	18.9276	26.4622	26.0568	19.4822	32.614	4.30442
PWY-7219: adenosine ribonucleotides de novo biosynthesis|g__Stomatobaculum.s__Stomatobaculum_longum	0	0.501918	2.6619	0	0	0	0	0	0	0	0.769912	3.35386	0	0.642993	0	0.0966888	0	0	0	0.551291	0.812876	0.473643	1.58683	0.943515	1.07926	0	0	0	3.13356	0.694769	0.469397	0	1.25707	1.18596	2.15226	0.525337	0	0	0.768284	0	0.942597	0	0	0	0	0	0
PWY-7219: adenosine ribonucleotides de novo biosynthesis|g__Streptococcus.s__Streptococcus_anginosus	0	0	0	0	0	0	0	0	0	0	0	0	0	0	1.09111	0	0	0	0	0	0	0	0.801305	0	0	0	0	0	0	0.530465	0	0.859413	0	0	0	0	0	0	0	0	0	0	0	0	0	0	0
PWY-7219: adenosine ribonucleotides de novo biosynthesis|g__Streptococcus.s__Streptococcus_australis	0	1.45567	2.41208	0.841964	0.974622	0	0	0	0	0	0.955528	0.948051	0	2.71132	0	0.66162	1.22966	0.668645	1.5341	0	3.92754	0.622795	1.10416	0.364759	0	0	2.49853	1.52581	1.74263	1.60963	3.34483	0	2.19192	8.5006	1.93138	0	2.83015	2.83533	1.35269	3.94425	5.59547	1.3581	0	0	0	0	0
PWY-7219: adenosine ribonucleotides de novo biosynthesis|g__Streptococcus.s__Streptococcus_constellatus	0	0	0	0.837999	0	0	0	0	0	0	0	0	0	0	0	0.473633	0	0	0	0	0	1.65897	0	0	0	0	0	0	0	0	0	0.808354	0	0	0	0	0.271464	0	0	0	0	1.29746	0	0	0	0	0
PWY-7219: adenosine ribonucleotides de novo biosynthesis|g__Streptococcus.s__Streptococcus_cristatus	0	0.777533	1.47124	0	0	0	0.992234	0	0	0	0	1.90646	0	1.60907	0.780136	0	4.55193	1.96792	2.23328	0.571041	0	1.90399	2.51809	0	0	0	17.4092	2.01057	0.646104	1.10316	1.99046	0	1.58024	1.92215	0	0	1.16488	0.818278	0	2.75277	0.19724	6.71119	1.07178	0	1.05051	4.41317	0
PWY-7219: adenosine ribonucleotides de novo biosynthesis|g__Streptococcus.s__Streptococcus_gordonii	0	0	0	0	1.86001	2.10499	0	0	0	1.39337	0	2.07184	2.87684	0	1.96115	1.8978	3.74213	5.29592	0.724095	0	3.38208	2.77817	2.78919	0.111675	0	0	3.74205	0	0	0.653017	0	0	0.766013	0.984997	0	6.04471	1.26319	0	0	1.48384	0.430432	10.2279	0	1.76681	0.822783	0.959272	0
PWY-7219: adenosine ribonucleotides de novo biosynthesis|g__Streptococcus.s__Streptococcus_infantis	3.98422	25.4252	10.3866	7.25917	5.57804	10.5184	25.6467	5.39662	3.13578	6.82115	7.84717	15.2949	1.47349	43.1556	2.31722	4.92884	10.6673	5.17575	13.046	5.70652	21.4715	7.0955	21.5235	6.76141	7.7375	0	36.3366	10.6902	23.4891	14.4208	43.2198	0	5.74538	31.8934	19.0263	1.19816	14.7751	43.6516	4.86518	25.1121	33.8506	18.5644	12.554	7.66503	4.16363	8.04342	6.89397
PWY-7219: adenosine ribonucleotides de novo biosynthesis|g__Streptococcus.s__Streptococcus_intermedius	4.57779	8.42172	6.19606	5.26011	3.31846	0	1.90655	8.89571	2.53372	11.2356	1.90172	2.89229	2.07736	4.41778	13.3112	21.1297	22.7036	3.50284	2.51044	3.91851	0	5.82034	1.04622	2.67193	0.750307	1.42792	9.96658	2.3938	2.78414	4.14932	3.13066	2.4714	3.24813	7.31896	3.99604	3.9955	2.45534	1.31012	3.38098	5.41784	0.843523	1.45017	0	8.74133	6.7864	0.821794	0.694073
PWY-7219: adenosine ribonucleotides de novo biosynthesis|g__Streptococcus.s__Streptococcus_mitis_oralis_pneumoniae	18.013	69.5342	33.1982	13.1606	16.1549	60.9517	70.1745	51.4502	31.3617	62.0086	27.3308	106.976	24.0044	50.7727	66.5899	54.2849	57.1692	48.8819	83.4406	46.1179	96.8387	28.2979	54.6456	12.5061	25.0049	18.2832	165.099	98.4366	50.0705	18.2679	122.749	34.1109	49.3319	160.373	39.4363	30.4377	58.9015	77.6659	50.4719	167.147	33.2808	79.1912	69.4855	19.2121	35.9268	21.2521	12.974
PWY-7219: adenosine ribonucleotides de novo biosynthesis|g__Streptococcus.s__Streptococcus_mutans	0	0	0	0	0	0	0	0	0	0	0	0	0	0	1.02423	0	0	0	0	0	0	0	0	0.233457	0	0	0	0	0	0	0	9.28837	0	0	0	1.64604	0	0	0.238714	0	0	0	0	0	2.47712	1.21478	0
PWY-7219: adenosine ribonucleotides de novo biosynthesis|g__Streptococcus.s__Streptococcus_oligofermentans	0	0	0	0	0	0	2.1027	0	0	0	1.63697	0.861815	0	0	0	0	1.31882	1.79958	2.31414	0	0	1.48034	0.823994	0	0	0	16.2607	1.18651	0.491142	0	1.29156	0	0	0	0	0	0.482764	0	0	2.16106	0.219831	4.81613	0	0	0	0.82392	0
PWY-7219: adenosine ribonucleotides de novo biosynthesis|g__Streptococcus.s__Streptococcus_parasanguinis	54.4865	28.4177	17.3256	5.34533	10.6393	29.0713	16.1592	3.2852	13.4624	9.77728	5.90428	27.2728	10.1627	45.4881	12.582	21.6144	9.34783	5.56471	14.9858	7.4446	55.8308	10.2951	79.4045	10.5125	14.5699	5.03485	49.8535	17.0688	45.9018	57.3154	29.3759	40.8955	16.0948	51.2733	8.96461	31.2855	18.629	33.9076	21.8388	31.7539	38.739	39.6074	11.047	5.63506	11.387	24.5922	23.3989
PWY-7219: adenosine ribonucleotides de novo biosynthesis|g__Streptococcus.s__Streptococcus_peroris	0	0	0	0	0	0	0	1.22567	0	0	0.969904	4.49481	0	4.07798	0	0	0	0.805596	2.66563	0	4.26519	0	0	0	0	0	3.65873	0	1.66486	0	0	0	0	3.19933	4.07402	0	1.86565	3.57564	2.07212	3.37918	0	0.700572	0	0	0	0.736853	0.783171
PWY-7219: adenosine ribonucleotides de novo biosynthesis|g__Streptococcus.s__Streptococcus_pseudopneumoniae	0	0	0	0	0	0	0	0	0	0	0	0	0	0	0	0	0	5.99982	5.64657	8.97286	0	0	0	0	0	0	0	0	0	0	0	6.02658	0	0	0	0	7.55831	0	0	0	0	0	2.43463	0	0	0	0
PWY-7219: adenosine ribonucleotides de novo biosynthesis|g__Streptococcus.s__Streptococcus_pyogenes	0	0	0	0	0	0	0	0	0	0	0	0	0	0	0	0	0	0	0	0	0	0	0	0.168767	0	0	0	0	0	0	0	0.684032	0	0	0	0	0	0	0	0	0	0	0	0	0	0	0
PWY-7219: adenosine ribonucleotides de novo biosynthesis|g__Streptococcus.s__Streptococcus_salivarius	21.2607	2.45606	0	1.63889	5.02629	5.31017	9.17252	1.29656	1.37836	2.40008	3.30282	9.67146	7.36005	12.4225	3.58482	2.50498	3.96516	0.763133	6.94369	2.5072	9.6122	3.08387	16.6477	3.2359	2.82519	1.75289	31.9064	2.87193	9.88908	13.9156	2.06534	47.4296	6.25186	10.2163	3.37008	10.4113	4.66412	8.37477	8.57834	4.78427	3.47139	2.45062	0	4.12253	6.22656	8.3687	7.82704
PWY-7219: adenosine ribonucleotides de novo biosynthesis|g__Streptococcus.s__Streptococcus_sanguinis	5.50493	9.21808	39.9002	2.39785	7.74182	65.1877	26.9179	12.4334	6.51866	13.1373	18.8906	35.6259	11.3717	5.77645	14.5392	13.5143	7.73764	37.6755	28.0105	12.0104	17.7702	20.1944	35.749	7.24122	6.0748	7.50095	61.4323	41.0673	16.672	17.1086	44.7335	4.52516	30.6086	50.7872	4.92986	15.4861	38.042	10.165	12.702	43.1026	21.8908	9.70565	17.2555	18.1781	31.3138	13.8528	6.78474
PWY-7219: adenosine ribonucleotides de novo biosynthesis|g__Streptococcus.s__Streptococcus_sobrinus	0	0	0	0	0	0	0	0	0	0	0	0	0	0	0.528232	0	0	0	0	0	0	0.703984	0	0	0	0	0	0	0	0	0	0	0	0	0	0	0	0	0	0	0	0	0	0	0	0	0
PWY-7219: adenosine ribonucleotides de novo biosynthesis|g__Streptococcus.s__Streptococcus_sp_M334	0	0	0	0	0	0	0	0	0	0	0	0	0	0	0	0	0	0	0	0	24.1055	0	0	0	0	0	0	0	0	0	0	0	12.9499	0	0	0	0	0	0	0	0	0	0	0	0	0	0
PWY-7219: adenosine ribonucleotides de novo biosynthesis|g__Streptococcus.s__Streptococcus_sp_SK140	0	0	0	0	0	0	0	0	0	0	0	0	0	6.98743	0	0	0	0	0	0	0	0	0	2.71388	0	0	0	0	0	0	0	0	0	0	0	0	3.59486	0	0	0	0	0	0	0	0	0	0
PWY-7219: adenosine ribonucleotides de novo biosynthesis|g__Streptococcus.s__Streptococcus_thermophilus	0	0	2.29495	0	0	0	0	0	0	0	0	0	0	0	0	0	0	0	0	0	0	0	0	0	0	0	0	0	0	0	0	0	0	0	0	0	0	0	0	0	0	0	0	0	0	0	0
PWY-7219: adenosine ribonucleotides de novo biosynthesis|g__Streptococcus.s__Streptococcus_tigurinus	0	0	0	0	0	3.06765	1.91621	0	0	0	0	0	0	0	3.36	0	0.828043	2.89003	0	0	2.07209	0.763489	0	0	0	0	4.34518	2.71095	0	0	0.567366	0.943242	0	0	2.15688	0	1.08545	0	2.13806	8.94775	0.896554	1.56869	0	0	0.608081	0	0
PWY-7219: adenosine ribonucleotides de novo biosynthesis|g__Streptococcus.s__Streptococcus_vestibularis	0	0	0	0	0	0	0	0	0	0	0	0	0	0	0.270393	0	0	0	0	0	0	0	0	0	0	0	7.42226	0	0	1.4833	0	2.3242	0	0	0	0	0	2.12129	0	0	0	0	0	0	0.881654	0	0
PWY-7219: adenosine ribonucleotides de novo biosynthesis|g__Tannerella.s__Tannerella_forsythia	0	0	0	0	0	0	0	0	0	0	0	0	0	0	0	0	0	0	0	0	0	0	0	0	0	0	0	0	0	0.292911	0	0	0	0	0	0	0	0	0	0	0	0	0	0	0	0	0
PWY-7219: adenosine ribonucleotides de novo biosynthesis|g__Treponema.s__Treponema_maltophilum	0	0	0	0	0	0	0	0	0	0	0	0	0	0	0	0	0	0	0.62544	0	0	0	0	0	0	0	0	0	0	0	0	0	0	0	0	0	0	0	0	0	0	0	0	0	0	0	0
PWY-7219: adenosine ribonucleotides de novo biosynthesis|g__Treponema.s__Treponema_socranskii	0	0	0	0	0	0	0	0	0	0	0	0	0	0	0.244579	0	0	0	0	0	0	0	0	0	0	0	1.68362	0	0	0	0	0	0	0	0	0	0	0	0	0	0	0	0	0	0	0	0
PWY-7219: adenosine ribonucleotides de novo biosynthesis|g__Veillonella.s__Veillonella_atypica	111.17	41.795	67.2385	35.5174	155.618	86.8928	22.3348	40.426	40.1417	19.3696	15.9256	27.853	34.4736	63.7411	67.6889	65.0566	12.8387	32.7519	35.9754	43.6835	35.1908	65.3727	49.0971	62.5342	85.0825	46.0655	3.54213	6.18024	16.3403	78.5842	4.18166	107.76	72.5128	11.1229	11.4741	143.944	2.73017	6.61476	65.1328	60.8813	13.3599	33.4219	111.868	20.6959	34.5856	157.007	52.5712
PWY-7219: adenosine ribonucleotides de novo biosynthesis|g__Veillonella.s__Veillonella_dispar	22.5749	66.8828	145.946	42.9837	48.3113	118.344	25.5017	62.5677	40.1002	33.9455	19.6103	75.4644	38.4172	86.6853	35.1731	35.0307	22.7238	40.6576	42.1834	44.2055	123.71	21.2548	76.5353	32.6345	44.1758	22.3872	45.3212	38.4217	110.281	141.241	35.3378	36.1555	52.0145	56.4315	22.3818	45.5362	42.6583	19.1386	122.303	83.0296	89.3136	18.8149	43.4348	70.0292	34.9049	118.493	91.9476
PWY-7219: adenosine ribonucleotides de novo biosynthesis|g__Veillonella.s__Veillonella_parvula	10.8441	59.0249	99.2477	33.0054	22.4409	61.7233	14.163	37.5448	25.1615	38.9665	16.1459	51.8637	28.8581	23.9978	45.8543	28.9626	50.6078	50.6999	43.7043	35.8062	37.836	14.5356	37.4093	31.1639	9.16003	16.166	48.1526	23.6283	51.6393	62.9149	32.3761	35.8749	20.618	36.8432	9.90113	58.8253	25.0772	15.9598	25.9994	31.8759	52.9801	18.659	24.8371	59.3157	50.7034	91.0846	45.8021
PWY-7219: adenosine ribonucleotides de novo biosynthesis|g__Veillonella.s__Veillonella_sp_6_1_27	0	0	0	0	0	0	0	0	0	0	0	0	0	0	0	0	0	0	0	0	0	0	0	0	0	0	0	0	0	0	0	0	0	17.557	0	0	0	0	12.5657	0	0	0	0	0	0	0	0
PWY-7219: adenosine ribonucleotides de novo biosynthesis|g__Veillonella.s__Veillonella_sp_HPA0037	0	0	0	0	0	0	0	0	0	0	0	0	0	0	0	0	0	0	0	0	0	0	0	0	0	0	0	0	0	0	0	78.9134	0	0	0	0	0	0	0	0	0	0	0	0	0	0	0
PWY-7219: adenosine ribonucleotides de novo biosynthesis|g__Veillonella.s__Veillonella_sp_oral_taxon_158	0	0	0	0	0	0	0	0	0	0	0	0	0	0	0	0	0	0	0	0	0	0	0	0	0	0	0	0	0	0	0	0	0	0	0	0	0	0	0	0	0	38.6445	0	0	0	0	0
PWY-7219: adenosine ribonucleotides de novo biosynthesis|g__Veillonella.s__Veillonella_sp_oral_taxon_780	0	0	0	0	0	0	0	0	0	5.60346	0	0	0	0	1.08869	0	0	0	2.90109	0	7.89106	0	0	0	0	0	0	0	0	0	0	0	0	0	0	0	5.15113	0	3.36333	0	0	0	0	0	6.57112	0	0
PWY-7219: adenosine ribonucleotides de novo biosynthesis|unclassified	102.608	149.799	101.601	88.3992	72.13	7.11274	120.331	149.974	230.211	61.0363	175.374	119.589	58.078	66.1121	64.3285	147.665	179.821	61.5762	83.4462	116.189	127.727	134.938	66.5685	202.373	134.133	200.404	24.652	37.8773	52.4125	72.3679	32.2435	63.2547	93.8828	42.0908	158.592	100.929	166.79	58.9632	69.3142	73.9208	101.718	102.64	44.8115	178.033	72.8947	119.972	45.7678
PWY-7220: adenosine deoxyribonucleotides de novo biosynthesis II	192.769	258.651	390.92	205.748	242.099	401.516	216.269	328.613	418.429	176.175	329.326	306.303	227.286	301.137	265.111	329.354	302.529	268.714	216.435	308.853	330.128	310.77	248.912	451.1	263.598	326.808	328.86	291.403	414.299	419.403	380.854	499.792	363.129	425.19	291.36	301.761	257.295	328.288	395.012	370.528	321.615	218.173	296.205	320.134	234.882	404.417	243.1
PWY-7220: adenosine deoxyribonucleotides de novo biosynthesis II|g__Acidovorax.s__Acidovorax_ebreus	0	0	0	0	0	0	0	0	0	0	0	0	0	0	0	0	0	0	0	0	0	0	0	0.326049	0	0	0	0	0	0	0	0	0	0	0	0	0	0	0	0	0	0	0	0	0	0	0
PWY-7220: adenosine deoxyribonucleotides de novo biosynthesis II|g__Actinobaculum.s__Actinobaculum_sp_oral_taxon_183	0	0	0	0	0	0	0	0	0	0	0	0	0	0	0	0	0	0	0	0	0	0	0	0.883726	0	0	0	0	0	0	0	0	0	0	0	0	0	0	0	0	0	0	0	0	0	0	0
PWY-7220: adenosine deoxyribonucleotides de novo biosynthesis II|g__Actinomyces.s__Actinomyces_georgiae	0	0	0	0	0	0	0	0	0	0	0	0	0	0	0	0	1.91086	0	0	0	0	0	1.79511	2.47663	0	0	0	0	0	0	0	0	0	0.808593	0	0	0	0	0	1.01259	0	0	0	0	0	0	0
PWY-7220: adenosine deoxyribonucleotides de novo biosynthesis II|g__Actinomyces.s__Actinomyces_graevenitzii	2.85511	1.84549	15.9876	0	0	0	0	0	0	0	1.00635	0	1.75619	0	0	0.517623	2.32029	0.979546	0	0	0	0	0.910623	2.22408	2.1752	2.57616	0	0	0	0	0.989662	1.21673	0	0	0	0	1.08186	7.42282	3.37162	1.26822	0	2.04775	0	2.16969	0	0	2.20753
PWY-7220: adenosine deoxyribonucleotides de novo biosynthesis II|g__Actinomyces.s__Actinomyces_johnsonii	0	0	0	0	0	0	0	0	0	0	0	0	0	0	0	0	0	0	0	0	0	0	0	0.138765	0	0	2.41063	0	0	0	0	0	0	0	0	0	0	0	0	0	0	0	0	0	0	0	0
PWY-7220: adenosine deoxyribonucleotides de novo biosynthesis II|g__Actinomyces.s__Actinomyces_massiliensis	0	0	0	0	0	0	0	0	0	0	0	0	0	0	0	0	0	0	0	0	0	0	0	0.266652	0	0	0	0	4.69822	0	0	0	0	0	0	0	0.346166	0	0	0	0	0	0	0	0	0	0
PWY-7220: adenosine deoxyribonucleotides de novo biosynthesis II|g__Actinomyces.s__Actinomyces_naeslundii	0	0	0	0	0	0	0	0	0	0	0	0.961017	0	0	0.743064	0	0	0	0	0	0	0	0	0.498397	0	0	0	4.3343	0	0	0	0	0	0	0	0.851894	0	1.51348	0.284144	0	0	0	0	0	0	0	0
PWY-7220: adenosine deoxyribonucleotides de novo biosynthesis II|g__Actinomyces.s__Actinomyces_odontolyticus	2.66377	12.2912	9.67754	12.5303	13.8295	0	6.75247	4.45782	11.6361	5.3745	7.5673	23.9441	15.6232	13.2737	1.88685	17.9275	7.61545	4.97066	2.19998	6.24441	12.4541	7.75463	2.83714	4.19385	11.9268	6.17781	0	0	19.6958	20.3979	15.2524	12.7929	11.4789	7.71304	15.0176	2.40244	9.53122	46.1569	8.03328	6.97504	12.1079	3.74846	6.39739	2.61505	2.69723	11.7854	14.1089
PWY-7220: adenosine deoxyribonucleotides de novo biosynthesis II|g__Actinomyces.s__Actinomyces_oris	0	0	0	0	0	0	0	0	0	0	0	2.74452	0	0	0	0	0	0	0	0	0	0	0.523034	0.338942	0	0	2.74203	0	0	1.10938	0	0	0	1.73978	0	0	0	0	0	0	0	0	0	0	0	0	0
PWY-7220: adenosine deoxyribonucleotides de novo biosynthesis II|g__Actinomyces.s__Actinomyces_sp_HPA0247	0	0	0	0	0	0	0	0	0	0	0	0	0	0	3.92465	48.5646	0	0	0	0	0	0	0	6.56041	0	0	0	0	0	0	0	0	0	0	0	0	0	0	9.61517	18.7493	0	0	0	0	0	0	0
PWY-7220: adenosine deoxyribonucleotides de novo biosynthesis II|g__Actinomyces.s__Actinomyces_sp_ICM39	0	15.4876	0	0	0	0	0	0	0	0	0	0	0	0	0	0	0	0	0	0	0	0	0	5.07155	0	0	0	0	0	0	0	0	0	0	0	0	0	0	0	0	0	0	0	0	0	0	0
PWY-7220: adenosine deoxyribonucleotides de novo biosynthesis II|g__Actinomyces.s__Actinomyces_sp_ICM47	0	0	0	0	0	0	0	0	0	0	0	0	0	0	7.30827	0	0	0	0	0	0	0	0	19.5749	0	0	0	0	0	0	0	0	0	0	0	0	0	0	3.42946	0	0	0	0	0	0	0	0
PWY-7220: adenosine deoxyribonucleotides de novo biosynthesis II|g__Actinomyces.s__Actinomyces_sp_oral_taxon_172	0	0	0	0	0	0	0	0	0	0	0	0	0	0	0	0	0	0	0	0	0	0	0	17.1978	0	0	0	0	0	0	0	0	0	0	0	0	0	0	0	0	0	0	0	0	0	0	0
PWY-7220: adenosine deoxyribonucleotides de novo biosynthesis II|g__Actinomyces.s__Actinomyces_sp_oral_taxon_448	0	0	0	0	0	0	0	0	0	0	0	0	0	0	5.07664	0	0	0	0	0	0	0	0	0	0	0	0	0	0	0	0	0	0	0	0	0	0	0	0	0	0	0	0	0	0	0	0
PWY-7220: adenosine deoxyribonucleotides de novo biosynthesis II|g__Actinomyces.s__Actinomyces_viscosus	1.1469	0	0	0	0	0	0	0	0	0	0	2.70211	0	0	0.794616	0.311047	0	0	0	0	0.984976	0	1.61191	1.71466	0.944506	0	5.51978	6.97429	6.52532	1.32886	0.55429	0	0	2.79384	0	0	0	0	0	0	0	0	0	0	0	0.954395	0
PWY-7220: adenosine deoxyribonucleotides de novo biosynthesis II|g__Aggregatibacter.s__Aggregatibacter_aphrophilus	0	0	0	0	0	0	0	0	0	0	2.32213	0	0	0	0	0	0	0	2.48646	2.4498	0	0	0	0.815735	0	0	0	3.21631	0	0	0	0	0	0	0	0	0	0	0	1.36734	0	0	0	0	0	0	0
PWY-7220: adenosine deoxyribonucleotides de novo biosynthesis II|g__Aggregatibacter.s__Aggregatibacter_segnis	0	0	0	0	0	0	0	0	0	0	1.86999	0	0	0	0	0	0	0	0	3.0927	0	0	0	0	0	0	0	0	2.50376	0	1.38264	0	0	2.01634	0	0	0	0	0	0	0	0	0	2.30404	0	0	0
PWY-7220: adenosine deoxyribonucleotides de novo biosynthesis II|g__Atopobium.s__Atopobium_sp_ICM58	0	0	0	0	0	0	0	0	0	0	0	0	0	0	0	0	0	0	0	0	0	0	6.39349	0	0	0	0	0	0	0	0	0	0	0	0	0	0	0	0	0	0	0	0	0	0	0	0
PWY-7220: adenosine deoxyribonucleotides de novo biosynthesis II|g__Campylobacter.s__Campylobacter_concisus	3.65212	5.3538	6.07097	4.88883	0	0	2.45222	2.23929	4.06605	0	2.87355	4.44614	8.63017	6.80257	8.54143	1.34583	0	1.82976	1.58847	4.45426	0	2.73565	1.19126	4.004	2.74041	1.78114	9.45063	0	0	0.659033	2.89727	12.4929	13.2926	1.19145	2.69129	2.53131	1.08132	1.45234	11.5502	15.4575	1.5473	2.71928	17.6169	3.64601	2.00389	0	0
PWY-7220: adenosine deoxyribonucleotides de novo biosynthesis II|g__Campylobacter.s__Campylobacter_gracilis	0	0	0	0	0	0	0	0	0	0	0	0	0	0.716367	0	0	0	0	0	1.30085	0	0	0	0.251525	0	0	0	0	0	0	0	0	0	0	0	0	0	0	0	0.487238	0	0	0	0	0	0	0
PWY-7220: adenosine deoxyribonucleotides de novo biosynthesis II|g__Campylobacter.s__Campylobacter_showae	0	4.40594	0	0	0	0	0	0	0	0	0	0	0	0	0	0	0	0	1.68542	2.16885	1.78048	0	0	0.152751	0	0	0	0	0	0	0	0	6.00262	0	0	0	2.23301	0	1.70328	0	2.04687	0	0	0	0	0	0
PWY-7220: adenosine deoxyribonucleotides de novo biosynthesis II|g__Capnocytophaga.s__Capnocytophaga_gingivalis	0	1.62221	2.28261	0.493078	0.556415	0	0.520079	0	0	0	0.523493	0.972721	0	0.406761	0	0	0	3.0905	0	4.39078	2.01803	0	0.940106	1.70219	0	0	0	3.78197	1.45233	1.15408	0	1.76703	2.92789	1.84829	1.8927	0	0.397748	3.26159	1.44432	0.507361	0.244635	0.909569	0	0	0	0	0
PWY-7220: adenosine deoxyribonucleotides de novo biosynthesis II|g__Capnocytophaga.s__Capnocytophaga_granulosa	0	0.607215	0	0	0	0	0	0	0	0	0	0.470819	0	0.798259	0	0	0.401327	0.861734	0	0.361896	0	0	0	0.279463	0	0	1.11844	0	0	0	2.74584	0	0	0.167153	0	0	0	0	0.221442	0	0	1.5456	0	0	0	0	0
PWY-7220: adenosine deoxyribonucleotides de novo biosynthesis II|g__Cardiobacterium.s__Cardiobacterium_hominis	0	0	0	0	0	0	0	0	0	0	0	0	0	0	0	0	0	0	0	0	0.559122	0	0	0.344758	0	0	0	0	0	0.992318	0	0	0	0	0	0	0	0	0	0	0.253278	0	0	0	0	0	0
PWY-7220: adenosine deoxyribonucleotides de novo biosynthesis II|g__Clostridiales_Family_XIII_Incertae_Sedis_noname.s__Eubacterium_infirmum	18.8845	9.62293	6.96622	8.09746	5.41385	2.06151	2.12608	14.1139	22.2093	4.68399	24.1193	7.35458	6.91254	2.08466	1.64925	24.4866	20.8617	10.9156	2.40756	3.7179	1.11591	20.6865	1.62289	26.3017	25.3505	23.9368	0	0	5.83809	4.13378	1.13279	0	0	0.994879	8.99357	3.18904	4.64126	1.41236	2.90427	2.86572	5.09567	4.51973	1.93666	28.6485	11.8815	9.67985	0
PWY-7220: adenosine deoxyribonucleotides de novo biosynthesis II|g__Corynebacterium.s__Corynebacterium_durum	0	0	0	0	0	0	0	0	0	0	0	0	0	0	0	0	0	0	0	0	0	0	0	0.0396938	0	0	0	0	0	0	0	0	0	0.291336	0	0	0.280449	0	0	0	0	0	0	0	0	0	0
PWY-7220: adenosine deoxyribonucleotides de novo biosynthesis II|g__Corynebacterium.s__Corynebacterium_matruchotii	0	0	0	0	0	0	0	0	0	0	0	2.66666	0	0.741728	0	0	0	0	0	0	0	0	0.784694	0.104443	0	0	0	0	1.80869	0.183056	1.60789	0	0	0	0	0	0	0	0.114968	0	0.551125	5.94783	0	0	0	0.82815	0
PWY-7220: adenosine deoxyribonucleotides de novo biosynthesis II|g__Eikenella.s__Eikenella_corrodens	0	0	0	1.46678	0	0	0	0	0	0	0	0	0	0.679807	0.213472	1.04885	0.617222	0	0.706443	1.70724	0.684052	0	0.484663	0.117785	0	0	0	2.71717	0	0	0.835409	0	0	0.902234	0	0	0	0	0	0	0.219524	1.24117	0	0	0	0	0
PWY-7220: adenosine deoxyribonucleotides de novo biosynthesis II|g__Enhydrobacter.s__Enhydrobacter_aerosaccus	0	0	0	0	0	0	0	0	0	0	0	0	0	0	0	0	0	0	0	0	0	0	0	0.0737832	0	0	0	0	0	0	0	0	0	0	0	0	0	0	0	0	0	0	0	0	0	0	0
PWY-7220: adenosine deoxyribonucleotides de novo biosynthesis II|g__Escherichia.s__Escherichia_coli	0	0	0	0	0	0	0	0	0	0	0	0	0	0	0	0.977574	0	0	0	0	0	0	0	0.0887375	0	0	0	0	0	0	0	0	0	0	0	0.750037	0	0	0	0	0	0	0	0	0	0	36.6481
PWY-7220: adenosine deoxyribonucleotides de novo biosynthesis II|g__Eubacteriaceae_noname.s__Eubacteriaceae_bacterium_CM5	0	0	0	0	0	0.663195	0	0	0	0	0	0	0	0	0	0	0	0	0	0	0	0	0	0	0	0	0	0	0	0	0	0	0	0	0	0	0	0	0	0	0	0	0	0	0	0	0
PWY-7220: adenosine deoxyribonucleotides de novo biosynthesis II|g__Gemella.s__Gemella_haemolysans	1.43992	0	0	0.449721	0	2.90367	0.484628	2.85995	0	1.51556	0	4.61922	0	1.54252	3.3262	1.9335	2.26376	2.28315	2.43845	0.9792	2.85877	1.6506	3.38062	0.255764	0.984579	0.409368	4.02841	1.35665	0.630724	0.311656	2.54032	2.17173	1.85697	2.69684	0.474929	5.30985	2.73967	0	0.693515	2.28415	0	1.22725	0	0.407577	1.27922	0.411543	0.644505
PWY-7220: adenosine deoxyribonucleotides de novo biosynthesis II|g__Haemophilus.s__Haemophilus_haemolyticus	0	0	0	0	0	0	0.46653	0	0	0.474436	0	0	0	0.348343	0.365882	0	0.332688	0	0	0	0	0.331469	0	0	0	0	0.509379	1.27809	0	0.359869	1.04719	0	0.660332	0.884547	0.684562	0	0.531681	0	0.626204	0	0.443579	0	0	0	0.428502	0	0
PWY-7220: adenosine deoxyribonucleotides de novo biosynthesis II|g__Haemophilus.s__Haemophilus_influenzae	0	0	0	0	0	6.68639	0	0	0	1.21593	0	1.04946	0	3.88239	0.695201	4.92264	0	0	0	0.645583	0.964975	0	0.232169	0	3.04986	0	0	2.16649	0	1.41313	0	0	4.40254	0.889631	0	0.658373	0.975788	1.62644	0.660541	0.462164	0	0	0	0	0.388993	0	0
PWY-7220: adenosine deoxyribonucleotides de novo biosynthesis II|g__Haemophilus.s__Haemophilus_parainfluenzae	3.1537	19.6518	38.903	16.027	6.02962	18.3516	21.3141	8.11708	4.69206	6.1641	7.68307	11.6941	9.32833	53.1807	9.57664	4.27819	10.5864	19.9347	14.5626	18.8708	18.5393	2.76731	13.2056	16.1658	8.03579	7.63762	7.57934	51.3828	110.33	81.9958	71.2368	0.897646	19.5171	89.4031	14.9951	7.36059	36.5446	47.3584	42.708	18.0059	69.7704	7.28889	7.86614	19.242	15.5529	7.32045	14.3623
PWY-7220: adenosine deoxyribonucleotides de novo biosynthesis II|g__Haemophilus.s__Haemophilus_pittmaniae	0	0	4.44088	0	0	0	0	0	0	0	0	0	0	0	0	0	0	0	0	0	0	0	0	0	0	0	0	0	0	0	0	0	0	0	0	0	0	0	0	0	0	0	0	4.62306	0	0	0
PWY-7220: adenosine deoxyribonucleotides de novo biosynthesis II|g__Kingella.s__Kingella_denitrificans	0	0	0	0	0	0	0	0	0	0	0	0	0	0	0	0	0	0	0	1.10842	0.93855	0	0	0	0	0	0	0	0	0	0	0	0	0.218161	0	1.80427	0.320182	0	0	0.219535	0	0	0	0	0	0	0
PWY-7220: adenosine deoxyribonucleotides de novo biosynthesis II|g__Kingella.s__Kingella_oralis	0	0	0	0	0	0	0	0	0	0	0	0	0	0	0	0	0	0	0	0	0	0	0	0	0	0	0	0	0	0	0	0	0	1.03121	0	0	0	0	0.188297	0	0	0	0	0	0	0	0
PWY-7220: adenosine deoxyribonucleotides de novo biosynthesis II|g__Lautropia.s__Lautropia_mirabilis	0	0	2.36439	0	0	2.18377	1.45089	2.06749	0	0	0	3.91251	0	0	0.498322	0.645864	0.899174	3.58961	0	0	3.9631	0	3.42924	0.61059	0	0	0	4.34751	5.61788	3.68312	19.5784	6.71988	4.79295	6.67437	0	1.89964	0.929947	10.0651	10.3862	6.19071	0.879854	0.963692	0	0	1.59477	0	0
PWY-7220: adenosine deoxyribonucleotides de novo biosynthesis II|g__Moraxella.s__Moraxella_catarrhalis	0	0	0	0	0	0	0	0	0	0	0	0	0	0	0	0.127771	0	0	0	0	0	0	0	0	0	0	0	0	0	0	0	0	0	0	0	0	0	0	0	0	0	0	0	0	0	0	0
PWY-7220: adenosine deoxyribonucleotides de novo biosynthesis II|g__Neisseria.s__Neisseria_elongata	0	0	0	0	0	0	1.14158	0	0	0	0	0	0	0	0	0	0	0.782336	0	0.886662	0	0	1.11811	0.65968	0	0	0	0	1.42535	0	4.41872	0	0	3.73382	0	0	0.33417	7.86556	0	5.01711	0.82128	0	0	0	0	0	0
PWY-7220: adenosine deoxyribonucleotides de novo biosynthesis II|g__Neisseria.s__Neisseria_sicca	4.94677	0	0	3.28853	0	0	4.32335	0	0	0	0	7.64636	0	0	0	0	2.90073	4.35956	0	6.12055	0	0	5.4026	2.64679	0	3.38018	15.0355	11.5944	0	0	16.7907	0	5.21747	16.0343	0	0	0	13.4048	1.44436	0	2.44878	7.50245	0	0	0	0	0
PWY-7220: adenosine deoxyribonucleotides de novo biosynthesis II|g__Parvimonas.s__Parvimonas_micra	0	14.9686	2.24156	0	0	2.76223	2.05743	0	15.0151	2.96748	27.823	0	1.44131	3.90108	10.0208	3.1087	0	0	3.93402	0	0	4.49419	5.18704	0.763766	0	6.96047	0	4.14906	0	0	1.91656	3.79055	0	1.87298	9.90961	0	7.69784	3.32055	0	0	2.40528	11.9929	1.26172	8.19365	5.13004	0	0
PWY-7220: adenosine deoxyribonucleotides de novo biosynthesis II|g__Parvimonas.s__Parvimonas_sp_oral_taxon_110	0	0	0	0	0	0	0	0	0	0	0	0	0	0	0	11.5763	0	0	0	0	0	0	0	1.51043	0	0	0	0	0	0	0	0	0	0	0	6.91889	0	0	0	0	0	0	0	0	0	0	0
PWY-7220: adenosine deoxyribonucleotides de novo biosynthesis II|g__Peptostreptococcaceae_noname.s__Eubacterium_yurii	0	0	0	0	0	0	0	0	0	0	0	0	0	0.935411	0	0	0	0	0	0	0	0	0.238871	0.0395637	0	0	0	0	0	0	0.250493	0	0	0	0	0	0.0704235	0	0	0	0.093673	0	0	0	0	0.382073	0
PWY-7220: adenosine deoxyribonucleotides de novo biosynthesis II|g__Porphyromonas.s__Porphyromonas_catoniae	0.422433	1.13039	0	0.518778	0	0	2.20892	1.2726	0	1.57595	0	1.4382	0	0	1.89618	0.475594	1.52313	0.935348	5.57141	4.40945	0.977239	0.680504	1.07252	2.19355	0.563572	1.00327	0.785027	1.50329	0.258874	0	1.49545	0	0	2.08413	0.669886	0.343817	4.10967	0	0	0	2.75544	3.67549	0.608876	1.4106	1.50153	0.429558	0.352129
PWY-7220: adenosine deoxyribonucleotides de novo biosynthesis II|g__Porphyromonas.s__Porphyromonas_endodontalis	0	0	0	0	0	2.29754	0	0	0	0	0.948453	0	0	1.69634	1.07058	0	0	0	4.42301	0	0	0	0	0	0	0.705445	0.460108	0	0	0	0	1.04962	0	0	0	0	0	3.269	0	0	1.36643	2.41861	1.13686	1.45213	2.44304	0	0
PWY-7220: adenosine deoxyribonucleotides de novo biosynthesis II|g__Propionibacterium.s__Propionibacterium_acnes	0	0	0	0	0	0	0	0	0	0	0	0	0	0	0	0	0	0	0	0	0	0	0	0.186489	0	0	0	0	0	0	0	0	0	0	0	0	0	0	0	0	0	0	0	0	0	0	0
PWY-7220: adenosine deoxyribonucleotides de novo biosynthesis II|g__Rothia.s__Rothia_aeria	0	0	0	0	0	0	1.01881	0	0	0	0	3.11033	0	0	0	1.60868	0	0	2.43445	0	2.59204	0	1.50132	1.29019	0	2.58909	22.2538	0	0	0.754134	2.73332	0	0	6.76388	0	0	2.44064	3.53461	2.73462	2.77267	1.36849	0	3.70807	0	0	0.94563	0
PWY-7220: adenosine deoxyribonucleotides de novo biosynthesis II|g__Rothia.s__Rothia_dentocariosa	0	0	0	0	0	4.95691	1.0395	0	0	0	0	0	0	0.779308	0.774641	0	0	0	0	0	1.6948	0	5.31515	0.169431	0	0	17.2874	1.66873	0	2.05724	0	6.63434	0	11.5153	0	2.34029	2.36458	0	5.85398	0	0	0	0	0	1.99621	0	0.987747
PWY-7220: adenosine deoxyribonucleotides de novo biosynthesis II|g__Selenomonas.s__Selenomonas_sputigena	0	0	0	0.291678	0	0	0	0	0	0	0	1.38174	0.660053	0	0	0	0	0	0.246522	4.43028	0	2.16477	1.33452	0	0	0.363256	0	0	0	0	0	0	3.96428	0	1.07852	0	0	0	0	1.21244	0	1.40813	1.79162	0	0.658991	1.04942	0
PWY-7220: adenosine deoxyribonucleotides de novo biosynthesis II|g__Solobacterium.s__Solobacterium_moorei	23.3863	12.4618	15.616	31.033	42.1538	3.99135	27.0503	81.045	34.8534	14.689	32.4963	13.797	29.1418	4.09663	11.2185	31.1227	34.3692	13.4567	8.11033	4.20112	29.3717	41.2894	18.4746	100.274	35.5258	43.4276	5.60564	2.90326	6.34039	7.49064	5.60142	8.96103	8.3686	5.27659	60.6147	21.2806	8.16896	6.03455	5.06993	11.6771	10.674	25.2174	22.5224	39.2889	16.371	48.5888	7.17399
PWY-7220: adenosine deoxyribonucleotides de novo biosynthesis II|g__Streptococcus.s__Streptococcus_anginosus	0	0	0	0	0	0	0	0	0	0	0	0	0	0	0.695214	0	0	0	0	0	0	0	0	0	0	0	0	0	0	0	0	0	0	0	0	0	0	0	0	0	0	0	0	0	0	0	0
PWY-7220: adenosine deoxyribonucleotides de novo biosynthesis II|g__Streptococcus.s__Streptococcus_mitis_oralis_pneumoniae	7.10219	22.4307	14.5412	3.00626	5.19823	47.7455	35.7051	30.8503	19.5203	28.8871	16.8046	25.6694	12.8778	15.8106	30.7053	21.7716	21.0362	23.6483	31.1647	19.5472	43.1305	13.2157	12.9879	3.55359	10.2634	6.37605	76.9216	42.8126	9.40385	3.25109	58.0478	20.511	22.6276	57.7227	14.5767	17.8501	32.2881	9.56388	31.5984	73.1264	3.6618	36.9667	27.4258	3.06329	18.1711	3.18488	2.65252
PWY-7220: adenosine deoxyribonucleotides de novo biosynthesis II|g__Streptococcus.s__Streptococcus_pseudopneumoniae	0	0	0	0	0	0	0	0	0	0	0	0	0	0	0	0	0	0	2.34616	1.36951	0	0	0	0	0	0	0	0	0	0	0	0	0	0	0	0	3.32958	0	0	0	0	0	0	0	0	0	0
PWY-7220: adenosine deoxyribonucleotides de novo biosynthesis II|g__Streptococcus.s__Streptococcus_salivarius	0	0	0	0	0	0	0	0	0	0	0	0	0	0	0	0	0	0	0	0	0	0	0	0	0	0	0	0	0	0	0	0	0	0	0	0	0	0	0	0	0	0	0	0	0	2.82381	0
PWY-7220: adenosine deoxyribonucleotides de novo biosynthesis II|g__Streptococcus.s__Streptococcus_sp_M334	0	0	0	0	0	0	0	0	0	0	0	0	0	0	0	0	0	0	0	0	7.49005	0	0	0	0	0	0	0	0	0	0	0	5.93046	0	0	0	0	0	0	0	0	0	0	0	0	0	0
PWY-7220: adenosine deoxyribonucleotides de novo biosynthesis II|g__Treponema.s__Treponema_medium	0	1.82391	0	0	0	0	0	0	0	0	0	0	0	0	0.263618	0	0	0	0	0	0	0	4.67575	0	0	0	0	0	0	0	0	0	0	0	0	0	0	2.45381	0	0	0.675335	0	0	0	2.34484	0	0
PWY-7220: adenosine deoxyribonucleotides de novo biosynthesis II|g__Treponema.s__Treponema_vincentii	0	0	0	0	0	0	0	0	0	0	0	0	0	0	0	0	0	0	0	0	0	0	0	0	0	0	0	0	0	0	0	0	0	0	0	0	0	0	0	0	0	1.92763	0	0	0	0	0
PWY-7220: adenosine deoxyribonucleotides de novo biosynthesis II|g__Veillonella.s__Veillonella_atypica	59.1667	0	36.293	31.1676	106.603	94.3748	16.2258	25.4264	24.3328	20.908	14.1441	24.7608	21.0737	51.7852	46.7539	58.0201	5.88646	18.8198	20.6471	40.0621	19.5816	33.0692	30.9176	43.2051	50.1591	6.37369	0	0	16.7639	45.3261	2.06585	85.7411	39.0474	2.3751	3.56172	105.119	0	0	56.5602	41.027	10.6434	6.40628	87.0391	9.51697	19.0706	120.655	49.4096
PWY-7220: adenosine deoxyribonucleotides de novo biosynthesis II|g__Veillonella.s__Veillonella_dispar	10.0444	4.44549	41.2539	11.2446	20.3621	20.8479	0	7.1318	7.51837	7.6685	2.74927	6.11633	16.3989	18.5141	8.15879	2.24956	6.25094	4.54222	13.7773	10.965	21.0885	5.38771	15.3106	7.40826	14.8431	4.65809	3.99405	2.62234	22.9353	7.04477	6.48528	17.6239	8.41566	9.59339	8.13691	9.37228	4.85658	0	9.14287	13.8379	18.8563	9.03612	14.5879	13.6314	6.50359	19.9126	11.4846
PWY-7220: adenosine deoxyribonucleotides de novo biosynthesis II|g__Veillonella.s__Veillonella_parvula	7.74873	32.8072	96.5125	25.5955	14.1148	30.4266	14.0079	19.2887	12.2036	30.6381	12.4933	30.6084	19.4308	18.5111	31.3034	13.4555	34.8031	42.485	28.8978	38.3225	9.8381	10.061	34.9956	21.4083	15.6572	8.44863	37.2795	20.1757	44.4141	51.4234	31.7345	26.0826	13.4569	28.1626	11.7934	29.152	23.1579	15.6874	19.0666	11.726	38.8053	6.04196	14.8609	30.202	41.7769	32.5387	18.9472
PWY-7220: adenosine deoxyribonucleotides de novo biosynthesis II|g__Veillonella.s__Veillonella_sp_6_1_27	0	0	0	0	0	0	0	0	0	0	0	0	0	0	0	0	0	0	0	0	0	0	0	0	0	0	0	0	0	0	0	0	0	10.1125	0	0	0	0	4.56705	0	0	0	0	0	0	0	0
PWY-7220: adenosine deoxyribonucleotides de novo biosynthesis II|g__Veillonella.s__Veillonella_sp_HPA0037	0	0	0	0	0	0	0	0	0	0	0	0	0	0	0	0	0	0	0	0	0	0	0	0	0	0	0	0	0	0	0	64.285	0	0	0	0	0	0	0	0	0	0	0	0	0	0	0
PWY-7220: adenosine deoxyribonucleotides de novo biosynthesis II|g__Veillonella.s__Veillonella_sp_oral_taxon_158	0	0	0	0	0	0	0	0	0	0	0	0	0	0	0	0	0	0	0	0	0	0	0	0	0	0	0	0	0	0	0	0	0	0	0	0	0	0	0	0	0	18.6154	0	0	0	0	0
PWY-7220: adenosine deoxyribonucleotides de novo biosynthesis II|unclassified	73.8958	107.517	105.255	75.752	67.6173	0	97.3837	135.777	197.534	41.503	137.868	86.9813	16.4942	45.1007	42.4956	104.968	144.015	47.7279	48.3164	75.7577	83.5185	138.857	44.6644	168.35	111.547	151.449	25.9885	55.0632	40.2993	47.4213	33.1797	32.7084	60.8981	36.5339	141.597	41.632	123.397	45.1652	26.132	54.5375	64.1362	85.4657	32.8747	123.969	48.9933	91.0893	11.7081
PWY-7221: guanosine ribonucleotides de novo biosynthesis	896.438	916.298	750.401	678.126	918.895	673.428	625.681	880.599	891.423	956.254	676.325	856.574	630.128	733.149	744.94	810.083	850.029	567.809	618.599	575.208	840.771	707.649	768.951	857.545	885.053	822.75	642.71	716.958	800.104	830.655	689.972	693.477	722.022	759.345	676.66	917.613	672.781	642.192	693.992	712.816	755.93	719.217	484.718	704.496	646.269	787.936	644.054
PWY-7221: guanosine ribonucleotides de novo biosynthesis|g__Abiotrophia.s__Abiotrophia_defectiva	2.05787	1.23574	1.6185	1.06814	0.847105	0	0	0	0	0	1.87676	4.093	1.30349	0	4.58705	1.69438	6.1706	6.29751	3.36263	0	0	1.01905	1.15371	2.77167	0	0	11.3445	5.33942	0	0	2.08357	0	0	2.83265	0	1.59716	8.5056	5.80851	0	0.664979	1.57172	8.22159	0	2.85587	4.37311	0.72854	0
PWY-7221: guanosine ribonucleotides de novo biosynthesis|g__Acidovorax.s__Acidovorax_ebreus	0	0	0	0	0	0	0	0	0	0	0	0	0	0	0	0	0	0	0	0	0	0	0	0.774921	0	0	0	0	0	0	0	0	0	0	0	0	0	0	0	0	0	0	0	0	0	0	0
PWY-7221: guanosine ribonucleotides de novo biosynthesis|g__Acinetobacter.s__Acinetobacter_junii	0	0	0	0	0	0	0	0	0	0	0	0	0	0	0	0	0	0	0	0	0	0	0	0.170222	0	0	0	0	0	0	0	0	0	0	0	0	0	0	0	0	0	0	0	0	0	0	0
PWY-7221: guanosine ribonucleotides de novo biosynthesis|g__Actinobaculum.s__Actinobaculum_sp_oral_taxon_183	0	0	0	0	0	0	0	0	0	0	0	0	0	0	0	0	0	0	0	0	0	0	0	0.459198	0	0	0	0	0	0	0	0	0	0	0	0	0	0	0	0	0	0	0	0	0	0	0
PWY-7221: guanosine ribonucleotides de novo biosynthesis|g__Actinomyces.s__Actinomyces_georgiae	0	0	0	0	0	0	0	0	0	0	0	0	0	0	0	0	2.09374	0	0	0	0	0	1.4176	1.9575	0	0	0	0	0	0	0	0	0	0.897438	0	0	0	0	0	0.959835	0	0	0	0	0	0	0
PWY-7221: guanosine ribonucleotides de novo biosynthesis|g__Actinomyces.s__Actinomyces_graevenitzii	2.25405	1.37281	13.8934	0	2.78487	0	0	0	0	0	2.43872	0	4.19648	0	0.581646	0.220722	2.89548	1.18862	0	0	0	0	1.51095	2.2443	2.81499	1.42775	0	1.13639	0	0.712865	1.01866	2.65081	0	0.195038	0	0.725817	1.17526	5.7334	4.0317	1.33718	0.163795	1.2284	0	1.5757	0	0	1.57139
PWY-7221: guanosine ribonucleotides de novo biosynthesis|g__Actinomyces.s__Actinomyces_johnsonii	0	0	0	0	0	0	0	0	0	0	0	0	0	0	0	0	0	0	0	0	0	0	0	0.141965	0	0	0.81097	0	0	0	0	0	0	0.788794	0	0	0	0	0	0.63443	0	1.47731	0	0	0	0	0
PWY-7221: guanosine ribonucleotides de novo biosynthesis|g__Actinomyces.s__Actinomyces_massiliensis	0	0	0	0	0	0	0	0	0	0	0	0	0	0	0	0	0	0	0	0	0	0	0	0.377298	0	0	0	0	2.91121	0.761678	0	0	0	0	0	0	0	0	0	0	0	1.16249	0	0	0	0	0
PWY-7221: guanosine ribonucleotides de novo biosynthesis|g__Actinomyces.s__Actinomyces_naeslundii	0	0.46868	0	0.558158	0	0	0	0	0	0	0	1.8031	0	0	0.821538	0	0	0	0	0	0	0	0.625969	0.53115	0	0	0	1.85677	0	0	0	1.99537	0	0	0	0.641821	0	2.34859	1.2652	0	0	0	0	0	0	1.05176	0
PWY-7221: guanosine ribonucleotides de novo biosynthesis|g__Actinomyces.s__Actinomyces_odontolyticus	3.03637	5.64164	8.93837	8.0444	10.5332	3.78224	5.53161	5.28404	7.4718	5.29576	7.86944	23.1409	10.7575	12.5258	1.23037	13.3088	9.53449	6.1514	2.79445	5.54579	13.0852	8.3664	2.19966	1.97041	14.8728	4.12368	0	0	22.2613	20.5666	10.0658	9.16547	9.46982	7.45208	9.35905	2.57235	10.1209	36.3446	8.92555	4.33417	12.5686	3.35333	5.76217	4.62534	2.77618	9.83012	11.1735
PWY-7221: guanosine ribonucleotides de novo biosynthesis|g__Actinomyces.s__Actinomyces_oris	0	0.517873	0	0	0	0	0	0	0	0	0	3.86511	0	0	0.393052	0.189472	0	0	0	0	0	0	1.57173	1.88593	0	0	3.43623	0	0	1.06259	1.63317	0	0	2.05253	0	0	0.505806	1.88917	0	0	0.518823	0	0	0	0	0	0
PWY-7221: guanosine ribonucleotides de novo biosynthesis|g__Actinomyces.s__Actinomyces_sp_HPA0247	0	0	0	0	0	0	0	0	0	0	0	0	0	0	3.468	41.3778	0	0	0	0	0	0	0	5.74122	0	0	0	0	0	0	0	0	0	0	0	0	0	0	6.90716	11.5455	0	0	0	0	0	0	0
PWY-7221: guanosine ribonucleotides de novo biosynthesis|g__Actinomyces.s__Actinomyces_sp_ICM39	0	12.7629	0	0	0	0	0	0	0	0	0	0	0	0	0	0	0	0	0	0	0	0	0	4.02572	0	0	0	0	0	0	0	0	0	0	0	0	0	0	0	0	0	0	0	0	0	0	0
PWY-7221: guanosine ribonucleotides de novo biosynthesis|g__Actinomyces.s__Actinomyces_sp_ICM47	0	0	0	0	0	0	0	0	0	0	0	0	0	0	6.31675	0	0	0	0	0	0	0	0	11.0914	0	0	0	0	0	0	0	0	0	0	0	0	0	0	3.99029	0	0	0	0	0	0	0	0
PWY-7221: guanosine ribonucleotides de novo biosynthesis|g__Actinomyces.s__Actinomyces_sp_oral_taxon_172	0	0	0	0	0	0	0	0	0	0	0	0	0	0	0	0	0	0	0	0	0	0	0	7.17927	0	0	0	0	0	0	0	0	0	0	0	0	0	0	0	0	0	0	0	0	0	0	0
PWY-7221: guanosine ribonucleotides de novo biosynthesis|g__Actinomyces.s__Actinomyces_sp_oral_taxon_448	0	0	0	0	0	0	0	0	0	0	0	0	0	0	4.02506	0	0	0	0	0	0	0	0	0.394245	0	0	0	0	0	0	0	0	0	0	0	0	0	0	0	0	0	0	0	0	0	0	0
PWY-7221: guanosine ribonucleotides de novo biosynthesis|g__Actinomyces.s__Actinomyces_viscosus	1.71881	0	0	0	0	0	0	0	0	0	0	2.99241	0	0	0.817311	0.260913	0	0	0	0	0.42511	0	1.07141	1.25889	1.10572	0	3.7376	6.90387	2.53487	1.43945	0.991602	0	0	1.37786	0	0	0	0	0	0	0	0	0	0	0	1.1177	0
PWY-7221: guanosine ribonucleotides de novo biosynthesis|g__Aggregatibacter.s__Aggregatibacter_aphrophilus	0	0	0	0	0	0	0	0	0	0	0.814201	0	0	0	0	0	0	0	0.603022	1.30619	0	0	0	0.394153	0	0	0	2.76004	0	0	0	0	0	0	0	0	0	0	0	1.69541	0	0	0	0	0	0	0
PWY-7221: guanosine ribonucleotides de novo biosynthesis|g__Aggregatibacter.s__Aggregatibacter_segnis	0	0	0	0	0	0	0	0	0	0	3.62557	2.44201	0	0	0	0	0	0	2.94435	3.31834	0.382259	0	0	0	0	0	0	0	0.876848	0	2.20543	0	1.30842	2.36692	0	0	0	0	0	0	0	0	0	0.672845	0	0	0
PWY-7221: guanosine ribonucleotides de novo biosynthesis|g__Alloprevotella.s__Alloprevotella_rava	0	0	0	0	0	0	0	1.50483	0	0	0	0	0	0	0	0	0	0	0	0	0	0.624033	0	0	0	1.89684	0	0	0	0	0	0	0	0	2.30753	0	0	0	2.63597	0.424394	0	0	0	0	0	0	0
PWY-7221: guanosine ribonucleotides de novo biosynthesis|g__Alloprevotella.s__Alloprevotella_tannerae	0	3.34135	6.04415	0	0	0	8.86584	0.838162	0	0	7.46355	4.6377	3.06852	2.10164	1.41922	0	1.55054	1.41434	4.13221	0	0	5.63561	0	0.28485	0	51.4835	0	0	0	0	0	0	0.629144	0.459579	6.61469	3.15581	0	1.87147	0	0	1.12564	4.78754	0	4.30239	3.56545	0	0
PWY-7221: guanosine ribonucleotides de novo biosynthesis|g__Anaeroglobus.s__Anaeroglobus_geminatus	0	0	0	0	0	0	0	0	0	0	0	0	0	0	0.176634	0	0	0	0	0	0	0	0	0	0	0	0	0	0	0	0	0	0	0	0	0	0	0	0	0	0	0	0	0	0	0	0
PWY-7221: guanosine ribonucleotides de novo biosynthesis|g__Atopobium.s__Atopobium_parvulum	17.9637	20.3426	8.99096	20.8708	18.5855	12.8266	18.0703	30.114	24.5709	21.673	13.1585	22.2353	20.1961	7.4854	20.0477	43.5191	17.1909	11.3461	6.3892	8.39908	32.6099	13.2229	9.4433	53.818	33.8721	14.0907	4.93367	7.85072	1.9414	9.85364	1.17479	9.10997	15.0021	1.84317	9.83008	66.3025	0.989436	2.53364	15.9811	7.25354	4.3444	17.6148	1.24671	10.3511	25.3238	19.5945	29.9637
PWY-7221: guanosine ribonucleotides de novo biosynthesis|g__Atopobium.s__Atopobium_rimae	0.777387	7.91309	0	0.676702	0	0	5.10214	0	1.84708	0	0	6.54907	6.02419	0	3.87242	0.315838	0	2.32192	0.905672	0	0	0.962538	1.17446	3.17678	0	1.11368	0.729689	0	0	5.32132	0	0	0	0	0	4.73233	0	1.16643	0	0	0	0.690966	0	6.13247	8.69079	0.710864	0
PWY-7221: guanosine ribonucleotides de novo biosynthesis|g__Atopobium.s__Atopobium_sp_ICM58	0	0	0	0	0	0	0	0	0	0	0	0	0	0	0	0	0	0	0	0	0	0	7.53051	0	0	0	0	0	0	0	0	0	0	0	0	0	0	0	0	0	0	0	0	0	0	0	0
PWY-7221: guanosine ribonucleotides de novo biosynthesis|g__Campylobacter.s__Campylobacter_concisus	4.39802	6.12264	6.21137	6.23756	3.8244	0	6.38235	2.78928	3.95667	4.05612	5.27809	4.42929	7.5413	9.89346	6.6505	1.39536	2.71356	6.89089	1.56394	12.839	7.92489	2.24714	1.96883	5.06129	5.66818	2.88679	8.34124	1.08093	1.7552	3.12221	4.33467	15.166	23.644	2.90104	2.9946	3.53212	2.22562	4.48406	13.4397	17.0457	4.03215	3.49408	24.9698	2.24932	1.58768	0.695147	1.48496
PWY-7221: guanosine ribonucleotides de novo biosynthesis|g__Campylobacter.s__Campylobacter_gracilis	0	0	0	0	0	0	0	0	0	0	0	0	0	0.837318	0	0	0	0	0	0	0	0	0	0.673951	0	0	0	0	0	0	0	0	0	0	0	0	0	0	0	0.692985	0	0	0	0	0	0	0
PWY-7221: guanosine ribonucleotides de novo biosynthesis|g__Campylobacter.s__Campylobacter_showae	0	6.89426	0	2.0205	0	0	0	0	0	0	0	0	0	0	0	0	0	0.939571	3.20655	1.888	1.06702	0	0	0.240487	0	0	0	0	0	0.323875	0	0	3.20125	0	0	0	0.360999	2.16035	0	0	0.211487	0	0	0	0	0	0
PWY-7221: guanosine ribonucleotides de novo biosynthesis|g__Capnocytophaga.s__Capnocytophaga_gingivalis	0	2.36889	2.48696	0	0	0	0	0	0	0	0	1.02737	0	0	0	0	0	4.64037	0	3.01463	1.32208	0	0.407276	1.30682	0	0	0	4.24123	0	0.318309	0	0	2.24073	1.39495	0	0	0	2.67294	1.68071	0	0.353919	0	0	0	0	0	0
PWY-7221: guanosine ribonucleotides de novo biosynthesis|g__Capnocytophaga.s__Capnocytophaga_granulosa	0	1.10878	0	0	0	0	0	0	0	0	0	0	0	0.462587	0	0	0	0.944396	0	0	0	0	0	0.146779	0	0	0	0	0	0	1.32035	0	0	0	0	0	0	0	0.434249	0	0	0	0	0	0	0	0
PWY-7221: guanosine ribonucleotides de novo biosynthesis|g__Capnocytophaga.s__Capnocytophaga_ochracea	0	0	0	0	0	0	0	0	0	0	0	0	0	0	0	0	0	0	0	0	0	0	2.19238	1.14341	0	0.641437	0	0	0	0.272844	1.46503	0.802445	0	0	0	0	0	1.13454	0.532625	0	0.302202	0	0	0	0	0	0
PWY-7221: guanosine ribonucleotides de novo biosynthesis|g__Cardiobacterium.s__Cardiobacterium_hominis	0	0	0	0	0	0	0	0	0	0	0	0	0	0	0	0	0	0	0	0	0.739192	0	0.946066	0.367141	0	0	0	0	0	0.622307	0	0	0	0.262494	0	0	0	0	0	0	0.69368	0	0	0	0	0	0
PWY-7221: guanosine ribonucleotides de novo biosynthesis|g__Catonella.s__Catonella_morbi	0	0.382424	0	0	0	0	0	0	1.03279	0	0	0	0	0	0.307887	0	0.649262	0.708655	0.643364	0	0	0	0	0.0375441	0	0	0	0	0	0.297296	0	0	0	0.588638	0	0	0	0	0.517222	0	0.512694	1.49089	0	0	0	0	0
PWY-7221: guanosine ribonucleotides de novo biosynthesis|g__Clostridiales_Family_XIII_Incertae_Sedis_noname.s__Eubacterium_infirmum	0	1.61656	0	0	0	0	0	0	0	0	7.35727	0	0	0	2.52542	2.45782	4.34261	4.99696	0	0	0	0	1.33269	2.55122	0	17.0235	0	3.57202	0	1.01244	0	0	0	0.846026	0	3.69364	0.407414	2.86152	0	0	1.23062	7.74773	0	6.84396	7.06482	0	0
PWY-7221: guanosine ribonucleotides de novo biosynthesis|g__Corynebacterium.s__Corynebacterium_durum	0	0	0	0	0	0	0	0	0	0	0	0	0	0	0	0	0	0	0	0	0	0	1.29112	0.104302	0	0	2.48907	0	0	0	0	0	0	0.758076	0	0	0	0	0	0	0	0	0	0	0	0	0
PWY-7221: guanosine ribonucleotides de novo biosynthesis|g__Corynebacterium.s__Corynebacterium_matruchotii	0	0	0	0	0	0	0	0	0	0	0	2.37227	0	0.901124	0	0	0	0	0	0	0	0	0	0.159499	0	0	0	0	0	0	1.27428	0	0	0	0	0	0	0	0	0	0.180478	6.5968	0	0	0	0.662389	0
PWY-7221: guanosine ribonucleotides de novo biosynthesis|g__Cryptobacterium.s__Cryptobacterium_curtum	0	0	0	0	0	0	0	0	0	0	0	2.44079	0	0	0.191873	0	0	0	0	0	0	0	0	0	0	0	0	0	0	0	0	0	0	0	0	0	0	0	0	0	0	0	0	0	0	0	0
PWY-7221: guanosine ribonucleotides de novo biosynthesis|g__Dialister.s__Dialister_invisus	2.38205	1.18021	0	4.1616	0	0	5.1526	0	0	0	0	8.7478	4.24637	0	4.43308	0.087381	2.94273	0	1.70081	0	0	2.8908	0	3.44144	0	2.86994	3.32047	0	0	1.538	2.79621	0	14.632	1.32872	0.704987	1.43862	0	0	0	2.56244	0.437798	0.633463	0	7.48945	11.1394	1.75702	1.59279
PWY-7221: guanosine ribonucleotides de novo biosynthesis|g__Eikenella.s__Eikenella_corrodens	0	0	0	0	0	0	0	0	0	0	0	0	0	0	0	0.030175	0	0	0	1.41826	0.794743	0	0	0.0395819	0	0	0	0	0	0	1.02791	0	0	0	0	0	0.504167	0	0	0	0	1.20069	0	0	0	0	0
PWY-7221: guanosine ribonucleotides de novo biosynthesis|g__Enhydrobacter.s__Enhydrobacter_aerosaccus	0	0	0	0	0	0	0	0	0	0	0	0	0	0	0	0	0	0	0	0	0	0	0	0.0614377	0	0	0	0	0	0	0	0	0	0	0	0	0	0	0	0	0	0	0	0	0	0	0
PWY-7221: guanosine ribonucleotides de novo biosynthesis|g__Escherichia.s__Escherichia_coli	1.32969	0	0	0	0	0	0	0	0	0	0	0	0	0	0	0.95017	0	0	0	0	0	0	0	0.337147	0	0	0	0	0	0	0	0	0	0	0	0.592698	0	0	0	0	0	0	0	0	0	0	28.3648
PWY-7221: guanosine ribonucleotides de novo biosynthesis|g__Eubacterium.s__Eubacterium_saphenum	0	0	0	0	0	0	0	0	0	0	0	0	0	0	0.634139	0	0	0	0	0	0	0	0	0	0	0	0	0	0	0	0	0	0	0	0	0	0	0	0	0	0	0	0	0	0	0	0
PWY-7221: guanosine ribonucleotides de novo biosynthesis|g__Filifactor.s__Filifactor_alocis	0	0	0	0	0	0	0	0	0	0	0	0	0	0	0.323174	0	0	0	0	0	0	0	0	0	0	0	0	0	0	0	0	0	0	0	0	0	0	0	0	0	0	0	0	0	0	0	0
PWY-7221: guanosine ribonucleotides de novo biosynthesis|g__Fusobacterium.s__Fusobacterium_necrophorum	0	0	0	0	0	0	0	0	0	0	0	0	0	0	0	0	0	0	0	0	0	0	0	0	0	0	0	0	0	0	0	8.8559	0	0	0	0	0	0	0	0	0	0	0	0	0	0	0
PWY-7221: guanosine ribonucleotides de novo biosynthesis|g__Gemella.s__Gemella_bergeri	0	0	0	0	0	0	0	0	0	0	0	0	0	0	0	0	0	0	0	0	0	0	0.587827	0	0	0	0	0	0	0	0	0	0	0	0	0	0	0	0	0	0	0	0	0	0	0	0
PWY-7221: guanosine ribonucleotides de novo biosynthesis|g__Gemella.s__Gemella_haemolysans	0	0	0.704067	0	0	0	3.56686	3.07132	0	0	0.766814	6.21269	0	3.02226	3.56557	0	0	0	5.13779	0	3.65377	1.28501	1.9423	0.150927	0	0	3.97037	1.08741	0.627684	0	1.18886	0	1.67934	4.66529	1.61357	5.111	2.91293	0	1.08245	1.26333	0.490848	4.78265	0	1.11624	2.36635	0.781021	0
PWY-7221: guanosine ribonucleotides de novo biosynthesis|g__Gemella.s__Gemella_morbillorum	0	1.08483	1.50896	0	1.97753	5.2025	7.99261	0	0	2.89897	2.34017	7.07993	0	1.67715	3.40093	1.84177	12.2294	18.9325	17.4088	3.1076	3.6044	4.41746	1.18112	1.08701	0	1.22863	2.13168	0	1.6457	0	0	0.826732	3.44324	3.36227	6.29561	4.90094	3.74404	0	0	1.19984	1.18022	31.7529	2.77658	0	7.20032	1.97931	0
PWY-7221: guanosine ribonucleotides de novo biosynthesis|g__Gemella.s__Gemella_sanguinis	0	1.59017	0.76326	0	0	0	0	0	0	0	0	2.50365	0	6.28951	0.453154	0.169566	0	1.55127	0	0	2.05473	0	0	2.96759	0	0	10.6476	0	5.62558	0.911495	2.80794	0	0	5.03495	0.851244	0	1.38869	5.43543	0.585767	0	2.49617	2.36677	0	1.47845	0	0	0
PWY-7221: guanosine ribonucleotides de novo biosynthesis|g__Granulicatella.s__Granulicatella_adiacens	1.96213	8.69181	4.87905	4.16273	0	10.0763	10.9725	3.5449	1.79981	4.71088	5.55303	4.93769	0	4.9426	8.07094	3.5172	7.09229	7.57884	8.28029	4.60151	8.76864	6.41233	7.59849	4.66689	3.2861	1.61708	22.6494	5.76142	15.2349	12.3796	10.6718	2.26716	0.682088	8.51176	2.87683	5.81019	5.45937	19.0928	2.11677	12.4732	4.22882	6.93836	1.94874	1.55065	3.22614	6.01621	4.11357
PWY-7221: guanosine ribonucleotides de novo biosynthesis|g__Granulicatella.s__Granulicatella_elegans	0	0	0	0	1.2853	0	2.28019	8.28351	2.46588	12.9278	0	8.86459	0	0	5.88845	0.535557	0	8.59091	6.57925	0	11.2291	0	1.00637	0.135588	1.2947	0	0	0	0	0	0.769385	0	3.71977	0	1.61363	1.8254	9.30278	0	2.01876	4.2058	0	8.12505	0	0.681026	13.3488	0.68437	0
PWY-7221: guanosine ribonucleotides de novo biosynthesis|g__Haemophilus.s__Haemophilus_haemolyticus	0	0	0	0	0	0	0	0	0	0	0	0	0	0	0.458535	0	0	0.643508	1.50778	0	0	0	0.690532	0	0	0	0.759946	2.77697	0	1.59173	2.29574	0	0.707877	1.46897	0	1.07546	0.698623	0	0.630692	0.373773	1.0657	1.25603	0	0	0	0	0
PWY-7221: guanosine ribonucleotides de novo biosynthesis|g__Haemophilus.s__Haemophilus_influenzae	0	0	0	0	0	7.81548	0	0	1.97124	2.23264	0	0	0	7.58121	1.04482	3.17597	0	0	0	1.63028	0	0	0	0	1.50115	2.06221	1.66093	3.37596	0	3.00344	1.42077	0.614417	3.69496	0.857841	0	0	1.29307	0	0	1.34276	1.04482	0	0	0	0	0	0
PWY-7221: guanosine ribonucleotides de novo biosynthesis|g__Haemophilus.s__Haemophilus_parahaemolyticus	0	0	0	0	0	0	0	0	0	0	0	0	0	0	0	0	0	0	0	0	0	0	0	0	0	0	0	0	0	0	1.22712	0	0	2.17385	0	0	0	0	0	0	0	0	0	0	0	0	0
PWY-7221: guanosine ribonucleotides de novo biosynthesis|g__Haemophilus.s__Haemophilus_parainfluenzae	2.97339	20.2539	43.8428	18.3229	8.73771	20.4196	20.6	8.99379	14.0138	7.68229	8.31236	15.6249	5.77437	46.7669	12.0382	4.3527	11.4446	21.3902	16.1049	17.7642	17.4562	6.10228	14.9239	14.5963	18.0077	8.44867	6.66157	48.6192	101.654	73.2475	65.2141	1.62093	16.6624	91.0806	9.70133	6.53537	35.7682	51.8447	32.6559	17.9531	63.7276	7.83272	2.15333	16.4673	12.5668	5.47523	17.4496
PWY-7221: guanosine ribonucleotides de novo biosynthesis|g__Haemophilus.s__Haemophilus_paraphrohaemolyticus	0	0	0	0	0	0	0	0	0	0	0	0	0	0	0	0	0.609814	0	0	0	2.13089	0	0	0	0	0	0	2.93258	0	0	2.13755	0	2.81199	1.69528	0	0	1.0822	0	0	1.38573	0	0	0	0	0	0	0
PWY-7221: guanosine ribonucleotides de novo biosynthesis|g__Haemophilus.s__Haemophilus_pittmaniae	0	0	4.54794	0	0	0	0	0	0	0	0	0	0	0	0	0	0	0	0	0	0	0	0	0	0	0	0	0	0	0	0	0	0	0	0	0	0	0	0	0	0	0	0	4.75951	0	0	0
PWY-7221: guanosine ribonucleotides de novo biosynthesis|g__Haemophilus.s__Haemophilus_sputorum	0	0	0	0	0	0	1.37418	0	0	0	0	1.69307	0	0	0	0	0.550077	0	0	0.598095	0	0	0	0.564966	0	1.07274	0.751201	0	0	1.28697	1.35434	0	0	0	0	0	1.97529	0	2.01418	0	1.08757	0	0	0.640316	1.15464	0	0
PWY-7221: guanosine ribonucleotides de novo biosynthesis|g__Kingella.s__Kingella_denitrificans	0	0	0	0	0	0	0	0	0	0	0	0	0	0	0	0	0	0	0	0	2.25043	0	0	0	0	0	0	0	0	0	0	0	0	0	0	1.65096	0	0	0	0	0	0	0	0	0	0	0
PWY-7221: guanosine ribonucleotides de novo biosynthesis|g__Lachnoanaerobaculum.s__Lachnoanaerobaculum_saburreum	0	0	0	0	0	0	0	0	0	0	0	0	0	0	0	0	0	0	0	0	0	0	0	0.037348	0	0	0	0	0	0	0	0	0	0	0	0	0	0	0	0	0	0.504653	0	0	0	0	0
PWY-7221: guanosine ribonucleotides de novo biosynthesis|g__Lachnospiraceae_noname.s__Lachnospiraceae_bacterium_ICM7	0	0	11.3051	0	0	0	0	1.01604	0	0	0	1.21791	0	1.17231	0	0	0	1.28538	1.06886	0.552407	0	0	1.52863	0.269641	0.716907	0	0	0	5.63876	2.24973	0.425579	0	0	2.16591	0	0	2.45947	2.09422	1.34872	0.703432	1.48119	0	0	0	0	0	0
PWY-7221: guanosine ribonucleotides de novo biosynthesis|g__Lachnospiraceae_noname.s__Lachnospiraceae_bacterium_oral_taxon_082	0	0	0	0	0	0	0	0	0	0	0	1.11953	0	0	0	0.502528	0	0	0	0	1.19244	0	0.35605	0.951133	0	0	0	0	0	2.02212	0	0	0.992278	0	0	0	0	0	1.22315	0	0	0	0	0	0	0	0
PWY-7221: guanosine ribonucleotides de novo biosynthesis|g__Lachnospiraceae_noname.s__Lachnospiraceae_oral_taxon_107	0	0.754093	0	0	0	0	0	0	0	0	0	0	0	0	0	0	0	0	0	0	0	0	0.533519	0	0	0	0	0	0	0	0	0	0	0	0	0	0	0	0	0	0	0	0	0	0	0	0
PWY-7221: guanosine ribonucleotides de novo biosynthesis|g__Lautropia.s__Lautropia_mirabilis	0	1.47914	1.6824	0	0	2.76804	0	0	0	0	0.549547	6.82143	0	0	0.498496	0.18229	0.973174	3.5755	0	0	3.31755	0	3.53835	0.397279	0	0	0	9.26649	6.76672	4.11137	18.9457	6.45328	2.5976	7.07159	0	0.583822	1.76695	9.36693	9.11971	7.34918	2.47749	0	0	0	0.729342	0	0
PWY-7221: guanosine ribonucleotides de novo biosynthesis|g__Leptotrichia.s__Leptotrichia_buccalis	0	0	0	0	0	0	0	0	0	0	0.678586	0	0	0	0	0	0.959215	0	0	0	0	0	0	0.264119	0	0	0	0	0	0	1.20135	0	2.55239	0	0	0	0	0	0	0	0	1.88633	0	0	0	0	0
PWY-7221: guanosine ribonucleotides de novo biosynthesis|g__Leptotrichia.s__Leptotrichia_sp_oral_taxon_215	0	0	0	0	0	0	0	0	0	0	0	0	0	0	0	0	0	0	0	0	0	0	0	0.792555	0	0	0	0	0	0	0	0	0	0	0	0	6.4602	0	0	0	0	0	0	0	0	0	0
PWY-7221: guanosine ribonucleotides de novo biosynthesis|g__Megasphaera.s__Megasphaera_micronuciformis	12.9033	0	0	3.89819	19.7888	1.79067	0	2.75598	1.73392	5.24019	1.4329	5.90331	3.14675	7.28493	7.20142	13.1089	0.601075	1.22759	1.72617	4.72599	4.38323	2.0813	5.92787	11.2488	7.39643	0	0	0	2.45511	7.2791	0	15.6846	11.0635	0	2.03149	18.4982	0	1.88259	9.69495	7.67904	2.84733	0	16.6614	0.961773	2.78375	8.85049	5.35525
PWY-7221: guanosine ribonucleotides de novo biosynthesis|g__Moraxella.s__Moraxella_catarrhalis	0	0	0	0	0	0	0	0	0	0	0	0	0	0	0	0.468318	0	0	0	0	0	0	0	0	0	0	0	0	0	0	0	0	0	0	0	0	0	0	0	0	0	0	0	0	0	0	0
PWY-7221: guanosine ribonucleotides de novo biosynthesis|g__Neisseria.s__Neisseria_cinerea	0	0	0	0	0	0	0	0	0	0	0	0	0	0	0	0	0	0	0	0	1.12647	0	0	0	0	0	0	0	0	0	0	0	0	0	0	0	0.482226	0	0	0	0	0	0	0	0	0	0
PWY-7221: guanosine ribonucleotides de novo biosynthesis|g__Neisseria.s__Neisseria_elongata	0	0	0	0	0	0	0	0	0	0	0	0	0	0	0	0	0	0	0	0	0	0	0	0.724885	0	0	0	0	0	0	0	0	0	0.702283	0	0	0.861047	2.76363	1.38668	0	0	0	0	0	0	0	0
PWY-7221: guanosine ribonucleotides de novo biosynthesis|g__Neisseria.s__Neisseria_flavescens	0	4.20303	1.32711	0	0	3.33776	2.32343	2.98281	0	0	4.03963	5.70539	0	13.1443	0.40282	0	1.04034	4.26976	4.81449	7.43568	0	1.58694	0.937847	3.12749	0	10.5238	2.31194	27.7651	3.94789	7.94533	22.4321	0	6.36481	16.5852	1.45985	0	3.81628	42.2613	3.78559	10.3045	18.7813	4.39644	0	4.09431	0	0	0
PWY-7221: guanosine ribonucleotides de novo biosynthesis|g__Neisseria.s__Neisseria_macacae	0	0	0	0	0	1.54791	0	0	0	0	0	5.4314	0	0	0	0	0	3.34783	1.54825	2.70305	3.17283	0	1.64327	1.08953	0	0	9.63738	14.4814	0	0	2.37675	0	0	0	0	1.67254	5.85117	2.92987	0	10.9259	0	0.730752	0	3.74852	0	0	0
PWY-7221: guanosine ribonucleotides de novo biosynthesis|g__Neisseria.s__Neisseria_meningitidis	0	0	0	0	0	0	0	0	0	0	0	0	0	0	0	0	0	0	0	0.993093	0	0	0	0	0	0	0	0	0	0	0	0	0	0	0	0	0	0	0	0	0	0	0	0	0	0	0
PWY-7221: guanosine ribonucleotides de novo biosynthesis|g__Neisseria.s__Neisseria_sicca	2.06584	0.891833	0	0.963109	0	12.0486	1.83567	1.79643	0	0.817801	2.56687	8.83024	3.09379	0	2.11799	0	1.04521	4.97217	4.46217	4.52782	1.85232	5.55159	1.93741	2.60524	0	0	16.8809	21.6734	0	0	12.0179	2.58734	8.4271	24.8631	2.90236	3.63222	4.50753	8.0599	0.518027	17.8635	7.40217	4.79307	0	0.739051	3.08482	0	0
PWY-7221: guanosine ribonucleotides de novo biosynthesis|g__Neisseria.s__Neisseria_sp_oral_taxon_014	0	0	0	0	0	0	0	0	0	0	0	0	0	0	0	0	0	0	0	0	0	0	0	0	0	0	0	0	0	0	0	0	0	0	0	0	0	0	0	0	2.31566	0	0	0	0	0	0
PWY-7221: guanosine ribonucleotides de novo biosynthesis|g__Neisseria.s__Neisseria_subflava	0	5.35028	1.127	0	0	0	0	0	0	0	1.62412	5.05066	0	9.89308	0	0	0.512284	2.38562	1.3777	1.71198	0	0	0	4.47277	0	0	0	16.568	4.53829	7.83304	9.89385	0	4.6643	15.8744	0	0	0	50.2112	4.43327	2.89163	13.7971	0	0	0	0	0	0
PWY-7221: guanosine ribonucleotides de novo biosynthesis|g__Oribacterium.s__Oribacterium_sinus	0	3.34852	5.76465	1.26746	2.13437	8.06907	3.81716	2.11839	1.17171	2.25534	1.59491	18.6598	0	12.479	3.11163	3.94124	2.66726	8.19588	1.77026	1.52626	1.1441	3.15606	1.62714	0.889791	2.65081	1.76973	2.23974	0	2.95227	8.50754	4.66482	0	6.98853	4.27659	2.26488	2.26151	5.37325	0	12.773	9.23658	4.57632	1.92371	15.0973	0	0	2.01813	3.06938
PWY-7221: guanosine ribonucleotides de novo biosynthesis|g__Oribacterium.s__Oribacterium_sp_ACB1	0	0	6.1758	0	0	0	0	0	0	0	0	0	0	0	0	3.22819	0	0	0	0	0	0	0	0	0	0	0	0	0	0	0	0	0	0	0	0	4.96511	0	0	0	0	0	0	0	0	0	0
PWY-7221: guanosine ribonucleotides de novo biosynthesis|g__Oribacterium.s__Oribacterium_sp_ACB8	0	0	0	0	0	0	0	0	0	5.03098	0	0	0	0	0	0	0	4.27794	0	0	0	0	0	0	0	0	0	0	0	0	0	0	0	0	0	0	0	0	0	0	0	0	0	0	0	0	0
PWY-7221: guanosine ribonucleotides de novo biosynthesis|g__Oribacterium.s__Oribacterium_sp_oral_taxon_078	0	0	0	0	0	0	0	0	0	0	0	1.07189	0	0	0	0	0	0	0	0	0	0	0	0	0	0	0	0	0	0	0	0	0	0	0	0	0.0916225	0	0	0	0	0	0	0	0	0	0
PWY-7221: guanosine ribonucleotides de novo biosynthesis|g__Parvimonas.s__Parvimonas_micra	0	11.5662	3.73013	0	0	3.8418	0	0	14.6559	0.971874	27.7952	0	0	6.79108	4.82915	2.19035	0	0	1.68016	0	0	2.21894	7.28817	0.390078	0	0	0	3.3263	0	0	2.33765	3.17634	0	1.61457	6.16686	4.44005	8.12219	3.12717	0	0	2.56362	9.68319	1.13056	8.35003	3.23706	0	0
PWY-7221: guanosine ribonucleotides de novo biosynthesis|g__Peptostreptococcaceae_noname.s__Eubacterium_yurii	0	0	0	0	0	0	0	0	0	0	0	0	0	0	0	0	0	0	0	0	0	0	0	0.284765	0	0	0	0	0	0	0	0	0	0	0	0	0	0	0	0	0	0	0	0	0	0	0
PWY-7221: guanosine ribonucleotides de novo biosynthesis|g__Porphyromonas.s__Porphyromonas_catoniae	0	1.03922	0	0	0	0	0	1.13875	0	1.38804	0	0	0	0	1.31943	0.913859	1.77038	0	2.54624	2.58123	0	0	1.06874	2.20761	0	0	0	0	0	0	0.427632	0	0	0	1.7318	0	2.52342	0	0	0	2.31537	6.97469	0	1.67774	0	0	0
PWY-7221: guanosine ribonucleotides de novo biosynthesis|g__Porphyromonas.s__Porphyromonas_endodontalis	0	0	0	0	0	0	0	0	0	0	2.55415	0	0	1.37031	1.01795	0	0	1.05722	3.76754	0	0	0	0	0	0	1.4361	0	0	0	0	0	0	0	0	0	0	0	2.95926	0	0	0	1.99781	1.19661	0	3.85173	0	0
PWY-7221: guanosine ribonucleotides de novo biosynthesis|g__Porphyromonas.s__Porphyromonas_sp_oral_taxon_279	0	51.0047	20.2854	12.7806	7.29051	0	43.0847	51.046	35.0324	23.7456	69.5663	22.9032	0	23.322	3.26998	0	122.83	43.1625	19.5053	18.5316	6.67821	11.1233	7.09358	1.89803	8.19781	24.641	0	64.9979	48.8573	13.7572	44.9106	0	3.84341	40.9929	62.7997	3.10314	78.3753	23.7264	0.548501	12.7774	126.064	38.114	2.91798	25.0636	9.26797	7.11093	3.75582
PWY-7221: guanosine ribonucleotides de novo biosynthesis|g__Prevotella.s__Candidatus_Prevotella_conceptionensis	0	0	0	0	0	0	0	0	0	0	0	1.53715	0	0	0	0	1.18672	0	0	0	0	0	0	0.712564	0	0	0	0	0	0	0.758443	0	0	0.54655	0	0	0	0	0	0	0	1.50379	0	0.512149	0	0	0
PWY-7221: guanosine ribonucleotides de novo biosynthesis|g__Prevotella.s__Prevotella_denticola	0	3.84652	0	2.74408	0	1.6743	2.75885	0	1.00133	1.76417	1.58146	5.97881	0	0	0.844737	0.0755257	0	0	0	0	0	0	0	4.44011	0	0	0	0	0	0	0	0	0	0	0	0	0	0	0	0	0	0	0	2.49246	0	0	0
PWY-7221: guanosine ribonucleotides de novo biosynthesis|g__Prevotella.s__Prevotella_histicola	278.222	6.97484	14.0576	8.94303	344.853	93.6003	10.9304	46.1689	34.9763	235.421	3.99213	44.1687	138.804	27.5422	265.746	102.326	19.7943	7.46118	6.88772	3.31705	48.5788	96.9682	56.4563	105.334	107.364	0	0	3.51318	44.5477	55.6312	6.25991	134.928	42.0475	1.30483	6.36972	271.555	0	3.16172	55.5608	42.5265	3.62256	2.71161	12.2701	25.7842	95.9825	71.6844	157.349
PWY-7221: guanosine ribonucleotides de novo biosynthesis|g__Prevotella.s__Prevotella_intermedia	0	0	0	0	0	0	0	0	0	0	0	0	0	0	0	0	0	0	0	0	0.869457	0	3.50947	0	0	5.71851	0	0	0	0	0	2.77609	0	0	0	0	0	1.72963	0	0	1.16646	1.99277	0	0	0	0	0
PWY-7221: guanosine ribonucleotides de novo biosynthesis|g__Prevotella.s__Prevotella_loescheii	0	1.44317	0	0	0	0	1.03168	0	0	0	0.710912	0	0	1.13351	0.216524	0	0	0	1.98215	0	1.02699	0	2.40658	0.276833	0	0	0	0	0	0	0	0	0	0	0	0	0.817005	0	0	0	1.04227	0	0	0	0	0	0
PWY-7221: guanosine ribonucleotides de novo biosynthesis|g__Prevotella.s__Prevotella_maculosa	0	0	0	1.12647	0	0	0	0	0	0	0	0	0	0	0.377408	0	0.742998	0.739525	0	0	0	0	1.3517	0.392979	0	0	0	0	0	0	0.353265	0	0	0	0	0	0	0	0	0	0	0	0	0	0	0	0
PWY-7221: guanosine ribonucleotides de novo biosynthesis|g__Prevotella.s__Prevotella_marshii	0	0	0	0	0	0	0	0	0	0	0	0	0	0	0	0	0	0	0	0	0	0	0	0	0	0	0	0	0	0	0	0	0	0	0	0	0	0	0	0	0	0.605649	0	0	0	0	0
PWY-7221: guanosine ribonucleotides de novo biosynthesis|g__Prevotella.s__Prevotella_melaninogenica	59.8043	179.312	58.0833	152.53	36.5465	46.9842	62.5248	147.826	151.804	211.053	24.7537	62.4871	37.3026	66.8339	26.0531	47.6449	148.666	33.547	83.272	84.7674	117.661	31.0994	48.5602	34.962	141.789	148.189	38.0757	39.4918	96.9419	45.4811	24.5863	0	66.4271	33.9985	66.755	32.0383	37.9422	17.2331	63.0182	48.0643	62.7898	69.2438	29.1588	83.8356	33.7462	84.8575	131.046
PWY-7221: guanosine ribonucleotides de novo biosynthesis|g__Prevotella.s__Prevotella_micans	0	0	0	0	0	0	0	0	0	0	1.27742	2.55574	0	0	0	0	3.34129	0	0	0	0	0	0	0.842945	0	0	0	0	0	0	0	0	0	0	0	0	0	0	0	0	0	1.81001	0	0	1.25795	2.23476	0
PWY-7221: guanosine ribonucleotides de novo biosynthesis|g__Prevotella.s__Prevotella_nanceiensis	10.6428	16.806	1.76382	4.17112	5.01052	0	0	6.61989	3.31039	37.2281	7.09761	5.27439	3.0055	3.19563	0	0	8.17782	3.65815	2.51943	5.93735	2.00952	5.29386	0.424797	1.31094	2.16886	16.4127	0	12.8691	9.34305	44.7733	11.1678	0	2.8837	16.0267	1.89403	0	10.0657	6.82323	3.08739	2.68398	10.8893	3.32329	0	4.8609	0	0	0
PWY-7221: guanosine ribonucleotides de novo biosynthesis|g__Prevotella.s__Prevotella_nigrescens	0	17.6165	0	4.32751	1.57461	3.29509	11.2925	0	1.62301	0	0	13.3981	4.90372	0	4.48998	1.07993	1.68317	8.44715	4.46752	0	0	0.601134	11.5042	9.72425	1.00545	10.3627	2.09275	0.911323	1.2161	2.8767	5.70979	0	0	5.07864	0	0	0.791596	0	0.408293	1.39492	2.76833	0	0	9.4576	20.411	8.01935	6.24935
PWY-7221: guanosine ribonucleotides de novo biosynthesis|g__Prevotella.s__Prevotella_oulorum	0	1.40405	2.80024	6.50548	0	0	2.28641	0	0	2.20059	0.755085	2.4276	4.95669	0	2.69728	1.83244	0.843295	1.06086	0.630227	0	0.690311	3.13055	0.929906	0.263096	2.04573	0	0	1.04829	0.519047	1.46101	0.895065	1.89988	3.42115	0.561127	0	2.08158	0.397943	0	0.638784	7.45283	0	2.21696	3.451	2.54483	1.9191	5.00691	1.37444
PWY-7221: guanosine ribonucleotides de novo biosynthesis|g__Prevotella.s__Prevotella_pallens	59.6233	62.7844	43.3272	77.2905	50.4144	5.51994	30.5393	66.9836	108.659	71.8949	99.5345	22.4743	31.1141	30.6838	11.3073	35.0375	68.1831	34.1263	17.4003	26.6963	28.5198	47.7237	18.3298	76.7882	86.5321	92.2439	0	13.8884	5.91659	31.3028	11.3003	13.4843	70.9839	4.55787	133.08	7.65692	0.413782	7.45402	25.6025	14.5353	15.8401	49.5005	18.1235	51.0265	28.2327	41.1736	0
PWY-7221: guanosine ribonucleotides de novo biosynthesis|g__Prevotella.s__Prevotella_pleuritidis	0	0	0	0.974459	0	0	0	0	0	0	0	1.38594	0	0	0	0	0	0	0	0	0	0	3.52276	0	0	0	0	0	2.20808	0	3.33209	1.45811	0	0	0	0	0	0	0	0	1.02202	0	0	0	1.41055	0	0
PWY-7221: guanosine ribonucleotides de novo biosynthesis|g__Prevotella.s__Prevotella_salivae	102.402	1.03575	0	72.9269	31.3417	14.3535	13.1748	27.3809	10.7003	26.552	22.5814	7.28945	108.797	14.6428	23.1994	13.6928	12.2684	4.01182	7.59093	19.2836	12.0427	51.0354	14.5757	19.8172	39.5868	41.4417	0	0	0	25.6058	0.447464	19.1607	22.9204	1.46482	20.318	22.5506	0.302046	0	14.1624	3.65229	0.956986	8.78237	3.6217	10.6107	18.1738	10.4188	6.64999
PWY-7221: guanosine ribonucleotides de novo biosynthesis|g__Prevotella.s__Prevotella_sp_C561	0	0	0	0	0	0	0	0	12.1152	0	0	0	0	0	0	0	0	0	0	0	0	44.0704	0	25.6887	0	0	0	0	0	0	0	0	0	0	0	0	0	0	8.49208	0	0	0	0	0	0	0	0
PWY-7221: guanosine ribonucleotides de novo biosynthesis|g__Prevotella.s__Prevotella_sp_oral_taxon_306	0	0	0	0	26.7218	0	0	0	0	0	0	0	0	0	0	12.7235	0	0	0	0	0	0	0	4.93052	0	13.0069	0	0	0	0	0	0	0	0	0	0	0	0	24.263	0	0	0	0	0	0	0	0
PWY-7221: guanosine ribonucleotides de novo biosynthesis|g__Prevotella.s__Prevotella_veroralis	8.4239	0.466382	0	4.97594	6.60787	1.80482	3.7212	32.4149	0	9.75213	0	12.5505	8.52214	9.90341	8.31982	2.63405	4.49384	1.89849	0	0	0	10.6598	5.6155	0	12.0074	0	0	0	0	5.51086	0	0	0	1.94947	0	46.8229	0	0	0	0	0.473527	2.85502	3.12615	1.13554	13.7566	5.54031	0
PWY-7221: guanosine ribonucleotides de novo biosynthesis|g__Propionibacterium.s__Propionibacterium_acnes	0	0	0	0	0	0	0	0	0	0	0	0	0	0	0	0	0	0	0	0	0	0	0	0.0728383	0	0	0	0	0	0	0	0	0	0	0	0	0	0	0	0	0	0	0	0	0	0	0
PWY-7221: guanosine ribonucleotides de novo biosynthesis|g__Propionibacterium.s__Propionibacterium_propionicum	0	0	0	0	0	0	0	0	0	0	0	0	0	0	0	0	0	0	0	0	0	0	0	0.172672	0	0	0	0	0	0	0	0	0	0	0	0	0	0	0	0	0	0	0	0	0	0	0
PWY-7221: guanosine ribonucleotides de novo biosynthesis|g__Rothia.s__Rothia_aeria	0	0	0.63687	0	0	0	0.707076	0	0	0	0	3.51551	0	0.935582	0	1.56027	0	0	1.14599	0	3.33203	0	3.926	1.36825	0	1.56876	35.3687	4.28487	0	0.98607	3.23626	0	0	7.02555	0	0	3.14783	1.90318	1.9755	3.74294	1.60223	1.35944	0.907497	0.524523	0	1.19633	0
PWY-7221: guanosine ribonucleotides de novo biosynthesis|g__Rothia.s__Rothia_dentocariosa	0	0	1.08345	0	0	10.3597	2.70537	0.549596	0	0	0	3.4638	0	1.58565	0.730915	0.032893	1.34001	0	3.22489	1.45335	3.16907	0	5.57275	0.296276	0	0	16.2145	6.22871	0.633691	1.85071	0	9.67805	4.30469	11.6807	0	3.13178	4.73768	0	9.79695	1.82015	0.595198	2.15641	1.19731	0	0.766395	0	1.31724
PWY-7221: guanosine ribonucleotides de novo biosynthesis|g__Rothia.s__Rothia_mucilaginosa	0	11.9562	3.15701	0	2.80955	9.79291	2.65184	0.682082	2.61339	0	2.45669	18.7613	0	50.8664	0.557682	0.806814	3.22715	0.684835	21.2921	5.8188	47.6026	0	114.677	1.46845	2.6421	0.705053	32.1682	38.1247	71.1339	34.2666	40.1641	11.2436	8.87255	60.5858	1.62538	1.58338	17.5182	2.72582	18.7705	11.2945	23.7429	4.68347	2.30183	1.74855	0	1.30573	0.621499
PWY-7221: guanosine ribonucleotides de novo biosynthesis|g__Scardovia.s__Scardovia_wiggsiae	3.14944	3.1945	0.486866	1.67085	0.736324	0	0	1.51829	0	1.46619	0	2.91633	0	0	2.28514	0.303031	0	3.1843	0	0	0	5.1666	0	8.25919	0	0	0	0	0	0	0	0	0	0	0	0.574777	0	0	0.540675	0	0	0	1.09243	7.01226	10.8979	0	1.54081
PWY-7221: guanosine ribonucleotides de novo biosynthesis|g__Selenomonas.s__Selenomonas_artemidis	0	1.59782	0	0	0	0	0	0	0	0	0	0	0	0.496751	0	0	0	0	0	0.526768	0	0	0	1.54664	0	0	0	0	1.59721	0	0.959172	0.851374	0	0	0	0	0	0	0.890369	0	0	1.53945	0	0	0	0	0
PWY-7221: guanosine ribonucleotides de novo biosynthesis|g__Selenomonas.s__Selenomonas_flueggei	1.64383	0	3.21225	6.48614	3.38527	0	1.94727	0	0.982469	0	3.70114	1.62294	11.2657	2.34846	0.871006	0	0.92877	0.728441	0.631207	12.6795	4.03648	7.22689	1.95532	1.45807	4.63725	0	0	0	0	0	0	18.9825	53.9068	0	0	0	0	0	7.2708	3.4283	1.99736	3.02296	5.83406	0	0	5.10351	0
PWY-7221: guanosine ribonucleotides de novo biosynthesis|g__Selenomonas.s__Selenomonas_infelix	0	0.510047	0	0	0	0	0	0	0	0	0	0	0	0	0	0	0	0	3.98546	0.563188	0	0.49032	1.24199	0.904454	0	0	0	0	0	0	0	0	0	0	0	0	0	0	0	0.283845	0	2.90564	0	0.643376	0	0	0
PWY-7221: guanosine ribonucleotides de novo biosynthesis|g__Selenomonas.s__Selenomonas_noxia	0	2.72327	0	8.49359	0	0	1.31267	1.38458	0	0	1.58412	1.99074	1.03781	1.34011	0.385857	0.616255	4.61887	2.49616	2.31673	0	0	1.57987	0.696697	3.37882	0	1.81266	0.780048	0	0	1.08288	0	4.96315	0	0.949292	0	0	0.194413	0	1.14859	2.82548	0.202836	3.16085	7.60982	4.22581	0.769569	4.35535	5.44783
PWY-7221: guanosine ribonucleotides de novo biosynthesis|g__Selenomonas.s__Selenomonas_sputigena	0	0	0	0	0	0	0	0	0	0	0	0	0	0	0	0	0	0	0.659774	6.00875	0	1.59141	2.92527	0	0	0	0	0	0	0	0	0	1.71938	0	3.017	0	0	0	0	1.70439	0	1.39826	1.24179	0	1.33681	0	0
PWY-7221: guanosine ribonucleotides de novo biosynthesis|g__Shuttleworthia.s__Shuttleworthia_satelles	0	0	0	0	0	0	0	0	0	0	0	1.89915	0	0	0.429094	0	0	0	0	0	0	0	0	0	0	0	0	0	0	0.296689	0	0	0	0	0	0	0	0	0	0	0	0	0	0.694316	0	0	0
PWY-7221: guanosine ribonucleotides de novo biosynthesis|g__Solobacterium.s__Solobacterium_moorei	15.2246	7.48282	10.9632	23.114	24.1237	1.90703	16.2003	52.3063	27.0122	10.7583	23.0869	11.532	24.9649	3.14214	7.42803	21.7999	16.1559	7.37988	2.75447	1.95361	11.5679	26.8785	9.73493	62.5942	17.9239	21.8851	2.74529	1.26641	2.6114	6.22521	3.03757	10.2567	5.01841	4.58838	26.0485	11.5458	6.25261	3.01103	4.12275	8.6236	9.38765	13.7744	15.1316	25.6369	11.8564	29.4914	1.46012
PWY-7221: guanosine ribonucleotides de novo biosynthesis|g__Streptococcus.s__Streptococcus_anginosus	0	0	0	0	0	0	0	0	0	0	0	0	0	0	0.31327	0	0	0	0	0	0	0	0	0	0	0	0	0	0	0	0	0	0	0	0	0	0	0	0	0	0	0	0	0	0	0	0
PWY-7221: guanosine ribonucleotides de novo biosynthesis|g__Streptococcus.s__Streptococcus_australis	0	12.498	9.72475	0	0	0	3.72777	1.10292	0	0	2.86098	2.05456	0	3.28163	0	0.0308255	2.03185	0	1.77231	1.45308	0	2.05444	0.974312	0.988332	1.02909	0	12.1429	0	16.8145	5.45609	13.5437	0	1.12766	23.9278	2.2608	0	15.4876	19.3552	0.902189	4.58867	13.9239	3.17894	0	0	1.86741	0	0
PWY-7221: guanosine ribonucleotides de novo biosynthesis|g__Streptococcus.s__Streptococcus_gordonii	0	0	0	0	1.42343	0	0	0	0	0	1.63943	1.65992	1.22528	0.485407	1.75492	1.36533	1.03829	5.01426	0	0	1.00597	0	0	0.284239	0	0	5.44806	0	0	0	0	0	0	0	0	1.77668	0	0	0	1.69509	0	5.76927	0	1.79786	0.772511	2.07916	0
PWY-7221: guanosine ribonucleotides de novo biosynthesis|g__Streptococcus.s__Streptococcus_infantis	2.67793	22.6911	8.3484	6.23414	3.79654	6.22831	18.1015	6.56478	7.46933	2.42532	7.97591	15.9418	0	35.0888	1.58228	8.39078	9.24694	8.22868	13.8469	6.09433	19.415	4.54539	25.0246	5.44768	6.18426	0	30.457	16.6074	18.1697	7.90098	37.5923	0	7.33548	23.3108	22.4543	0	9.1715	43.4346	4.61209	20.8762	23.2842	18.1322	7.43662	4.99276	4.18726	5.26069	1.80145
PWY-7221: guanosine ribonucleotides de novo biosynthesis|g__Streptococcus.s__Streptococcus_intermedius	0	0	0	1.25591	0	0	0	0	0	0	0	0	0	1.16208	0	0	0	0	0	0	0	0	0	0.387917	0	0	0	0	0	0	0	0	0	0	0	0	0	0	0	0	0	0	0	3.10013	0	0	0
PWY-7221: guanosine ribonucleotides de novo biosynthesis|g__Streptococcus.s__Streptococcus_mitis_oralis_pneumoniae	8.29225	37.742	21.0282	6.01469	7.35633	49.0275	37.1225	37.8205	20.5342	41.5598	17.5078	70.4777	17.8574	29.5703	47.703	45.0441	28.7452	27.5562	52.165	24.9408	55.8996	16.0237	35.1044	7.12268	13.152	10.6972	89.77	63.5269	20.3171	9.49015	78.9082	34.982	31.1145	109.282	20.6759	26.6405	39.174	30.7266	35.436	107.874	22.3797	50.4092	43.5771	10.0458	24.4185	17.2807	8.5902
PWY-7221: guanosine ribonucleotides de novo biosynthesis|g__Streptococcus.s__Streptococcus_oligofermentans	0	0	0	0	0	0	0.574681	0	0	0	1.14569	0	0	0	0	0	0	0.699293	0	0	0	2.24553	0.374418	0	0	0	7.89528	0	0	0	0.681655	0	0	0	0	0	0	0	0	0	0.162409	3.50415	0	0	0	2.63016	0
PWY-7221: guanosine ribonucleotides de novo biosynthesis|g__Streptococcus.s__Streptococcus_peroris	0	0	0	0	0	0	0	0	0	0	0.565306	0	0	0	0	0	0	0	0	0	0.466331	0	0	0	0	0	1.25211	0	0.685265	0	0	0	0	0.287283	0	0	0.47303	0	0	0	0	0	0	0	0	0	0
PWY-7221: guanosine ribonucleotides de novo biosynthesis|g__Streptococcus.s__Streptococcus_pseudopneumoniae	0	0	0	0	0	0	0	0	0	0	0	0	0	0	0	0	0	0.721607	3.88088	4.39097	0	0	0	0	0	0	0	0	0	0	0	3.78205	0	0	0	0	4.00789	0	0	0	0	0	2.79209	0	0	0	0
PWY-7221: guanosine ribonucleotides de novo biosynthesis|g__Streptococcus.s__Streptococcus_salivarius	16.7045	2.77988	0	0	3.85396	4.6432	8.53386	1.39016	0	3.7485	4.08766	5.0559	6.27575	11.8619	1.55865	0.180438	0	1.29029	5.58422	0.496187	5.38451	2.24421	13.7065	1.56797	0	0	29.209	1.87522	2.47108	10.5205	1.42225	55.1497	4.07809	2.9334	0.746853	12.5016	2.85094	9.83586	4.54475	3.89064	2.82659	1.26156	0	1.55945	4.81256	8.71174	2.05871
PWY-7221: guanosine ribonucleotides de novo biosynthesis|g__Streptococcus.s__Streptococcus_sanguinis	2.56394	4.88913	20.1283	0	0	37.1263	15.1717	9.79792	6.40996	4.74899	3.44206	22.4082	2.74785	3.68715	6.15566	5.5141	2.84474	19.3906	12.6208	4.96065	6.92893	10.5204	4.9723	2.93229	1.46551	0.83556	4.0472	10.659	0	9.93333	23.1265	0	2.37523	13.8205	0	6.49335	14.5974	4.13319	5.90878	1.44514	9.66698	2.25746	8.92564	7.48612	14.558	4.78442	4.60131
PWY-7221: guanosine ribonucleotides de novo biosynthesis|g__Streptococcus.s__Streptococcus_sobrinus	0	0	0	0	0	0	0	0	0	0	0	0	0	0	0.320919	0	0	0	0	0	0	0	0	0	0	0	0	0	0	0	0	0	0	0	0	0	0	0	0	0	0	0	0	0	0	0	0
PWY-7221: guanosine ribonucleotides de novo biosynthesis|g__Streptococcus.s__Streptococcus_sp_M334	0	0	0	0	0	0	0	0	0	0	0	0	0	0	0	0	0	0	0	0	9.65835	0	0	0	0	0	0	0	0	0	0	0	4.53703	0	0	0	0	0	0	0	0	0	0	0	0	0	0
PWY-7221: guanosine ribonucleotides de novo biosynthesis|g__Streptococcus.s__Streptococcus_sp_SK140	0	0	0	0	0	0	0	0	0	0	0	0	0	7.98603	0	0	0	0	0	0	0	0	0	1.61931	0	0	0	0	0	0	0	0	0	0	0	0	3.73396	0	0	0	0	0	0	0	0	0	0
PWY-7221: guanosine ribonucleotides de novo biosynthesis|g__Streptococcus.s__Streptococcus_tigurinus	0	0	0	0	0	0	1.70167	1.98738	0.922485	0	0	0	0	0	4.49066	0	0	2.00498	0	0	1.76414	3.16667	0	0	0	0	5.80942	5.17799	0	0	0.500473	1.43369	0.693234	0	0	0	1.6369	0	2.37695	1.71132	0.366163	5.31711	0	0	2.08802	0	0
PWY-7221: guanosine ribonucleotides de novo biosynthesis|g__Streptococcus.s__Streptococcus_vestibularis	0	0	0	0	0	0	0	0	0	0	0	0	0	0	0	0	0	0	0	0	0	0	0	0	0	0	9.49028	0	0	1.86761	0	7.81897	0	0	0	0	0	2.29005	0	0	0	0	0	0	0	0	0
PWY-7221: guanosine ribonucleotides de novo biosynthesis|g__Veillonella.s__Veillonella_atypica	76.4654	17.3201	44.8757	25.3487	108.945	63.3684	15.2438	27.1402	19.4799	17.5784	8.74316	21.7639	24.9754	42.8054	44.0955	53.0757	8.69075	16.7961	21.6476	37.7072	20.1774	33.1102	30.0934	40.6193	47.9141	25.2436	0.869588	0	11.9719	40.5184	3.03761	67.4618	39.7587	6.43972	8.23597	97.7374	0.848638	2.47716	46.6114	39.4624	7.93624	16.0542	79.3097	9.32684	20.6424	103.39	45.7922
PWY-7221: guanosine ribonucleotides de novo biosynthesis|g__Veillonella.s__Veillonella_dispar	23.8453	23.9201	77.1015	32.1388	40.1845	90.1019	15.2108	40.0397	29.0877	16.9852	8.93376	46.4113	26.6968	51.1799	25.3442	29.7992	14.1609	19.5132	27.1637	27.3266	90.2192	15.1481	43.793	21.6651	36.0163	8.85269	13.164	6.96708	65.8127	97.0471	16.3438	31.3893	29.2684	21.885	15.512	33.2024	15.694	12.8241	83.6085	46.2502	33.642	18.7629	34.1512	39.8975	24.6956	82.0945	59.0414
PWY-7221: guanosine ribonucleotides de novo biosynthesis|g__Veillonella.s__Veillonella_parvula	7.38673	19.4367	51.0126	18.9801	11.8196	29.1229	7.79624	16.4497	12.2788	22.9431	9.15634	29.1578	15.4674	3.40332	28.0447	17.5309	31.4512	34.7794	19.932	20.6498	6.09635	5.1601	15.2037	16.0418	6.547	6.41135	24.9099	8.6238	14.8055	27.7932	18.8087	21.3923	9.67899	18.2366	5.03451	28.661	9.3969	8.25348	13.8564	10.7155	15.9283	6.66441	11.9271	30.6357	27.8172	37.3454	16.3858
PWY-7221: guanosine ribonucleotides de novo biosynthesis|g__Veillonella.s__Veillonella_sp_6_1_27	0	0	0	0	0	0	0	0	0	0	0	0	0	0	0	0	0	0	0	0	0	0	0	0	0	0	0	0	0	0	0	0	0	15.4421	0	0	0	0	10.9945	0	0	0	0	0	0	0	0
PWY-7221: guanosine ribonucleotides de novo biosynthesis|g__Veillonella.s__Veillonella_sp_HPA0037	0	0	0	0	0	0	0	0	0	0	0	0	0	0	0	0	0	0	0	0	0	0	0	0	0	0	0	0	0	0	0	65.3318	0	0	0	0	0	0	0	0	0	0	0	0	0	0	0
PWY-7221: guanosine ribonucleotides de novo biosynthesis|g__Veillonella.s__Veillonella_sp_oral_taxon_158	0	0	0	0	0	0	0	0	0	0	0	0	0	0	0	0	0	0	0	0	0	0	0	0	0	0	0	0	0	0	0	0	0	0	0	0	0	0	0	0	0	22.1429	0	0	0	0	0
PWY-7221: guanosine ribonucleotides de novo biosynthesis|unclassified	57.0406	135.962	102.838	54.2416	35.4494	11.9809	58.0391	82.0938	143.968	34.3475	110.687	82.0353	32.0116	39.9899	33.145	92.804	119.469	48.7316	51.7479	79.3436	84.4173	99.9124	63.3964	128.156	98.6242	136.857	23.5967	45.1566	51.9078	55.7433	32.1937	33.4956	94.1152	44.0032	104.377	41.8514	158.301	26.6732	49.1689	56.7214	79.8098	59.4021	32.0328	118.38	32.8546	63.7555	13.2102
PWY-7222: guanosine deoxyribonucleotides de novo biosynthesis II	192.769	258.651	390.92	205.748	242.099	401.516	216.269	328.613	418.429	176.175	329.326	306.303	227.286	301.137	265.111	329.354	302.529	268.714	216.435	308.853	330.128	310.77	248.912	451.1	263.598	326.808	328.86	291.403	414.299	419.403	380.854	499.792	363.129	425.19	291.36	301.761	257.295	328.288	395.012	370.528	321.615	218.173	296.205	320.134	234.882	404.417	243.1
PWY-7222: guanosine deoxyribonucleotides de novo biosynthesis II|g__Acidovorax.s__Acidovorax_ebreus	0	0	0	0	0	0	0	0	0	0	0	0	0	0	0	0	0	0	0	0	0	0	0	0.326049	0	0	0	0	0	0	0	0	0	0	0	0	0	0	0	0	0	0	0	0	0	0	0
PWY-7222: guanosine deoxyribonucleotides de novo biosynthesis II|g__Actinobaculum.s__Actinobaculum_sp_oral_taxon_183	0	0	0	0	0	0	0	0	0	0	0	0	0	0	0	0	0	0	0	0	0	0	0	0.883726	0	0	0	0	0	0	0	0	0	0	0	0	0	0	0	0	0	0	0	0	0	0	0
PWY-7222: guanosine deoxyribonucleotides de novo biosynthesis II|g__Actinomyces.s__Actinomyces_georgiae	0	0	0	0	0	0	0	0	0	0	0	0	0	0	0	0	1.91086	0	0	0	0	0	1.79511	2.47663	0	0	0	0	0	0	0	0	0	0.808593	0	0	0	0	0	1.01259	0	0	0	0	0	0	0
PWY-7222: guanosine deoxyribonucleotides de novo biosynthesis II|g__Actinomyces.s__Actinomyces_graevenitzii	2.85511	1.84549	15.9876	0	0	0	0	0	0	0	1.00635	0	1.75619	0	0	0.517623	2.32029	0.979546	0	0	0	0	0.910623	2.22408	2.1752	2.57616	0	0	0	0	0.989662	1.21673	0	0	0	0	1.08186	7.42282	3.37162	1.26822	0	2.04775	0	2.16969	0	0	2.20753
PWY-7222: guanosine deoxyribonucleotides de novo biosynthesis II|g__Actinomyces.s__Actinomyces_johnsonii	0	0	0	0	0	0	0	0	0	0	0	0	0	0	0	0	0	0	0	0	0	0	0	0.138765	0	0	2.41063	0	0	0	0	0	0	0	0	0	0	0	0	0	0	0	0	0	0	0	0
PWY-7222: guanosine deoxyribonucleotides de novo biosynthesis II|g__Actinomyces.s__Actinomyces_massiliensis	0	0	0	0	0	0	0	0	0	0	0	0	0	0	0	0	0	0	0	0	0	0	0	0.266652	0	0	0	0	4.69822	0	0	0	0	0	0	0	0.346166	0	0	0	0	0	0	0	0	0	0
PWY-7222: guanosine deoxyribonucleotides de novo biosynthesis II|g__Actinomyces.s__Actinomyces_naeslundii	0	0	0	0	0	0	0	0	0	0	0	0.961017	0	0	0.743064	0	0	0	0	0	0	0	0	0.498397	0	0	0	4.3343	0	0	0	0	0	0	0	0.851894	0	1.51348	0.284144	0	0	0	0	0	0	0	0
PWY-7222: guanosine deoxyribonucleotides de novo biosynthesis II|g__Actinomyces.s__Actinomyces_odontolyticus	2.66377	12.2912	9.67754	12.5303	13.8295	0	6.75247	4.45782	11.6361	5.3745	7.5673	23.9441	15.6232	13.2737	1.88685	17.9275	7.61545	4.97066	2.19998	6.24441	12.4541	7.75463	2.83714	4.19385	11.9268	6.17781	0	0	19.6958	20.3979	15.2524	12.7929	11.4789	7.71304	15.0176	2.40244	9.53122	46.1569	8.03328	6.97504	12.1079	3.74846	6.39739	2.61505	2.69723	11.7854	14.1089
PWY-7222: guanosine deoxyribonucleotides de novo biosynthesis II|g__Actinomyces.s__Actinomyces_oris	0	0	0	0	0	0	0	0	0	0	0	2.74452	0	0	0	0	0	0	0	0	0	0	0.523034	0.338942	0	0	2.74203	0	0	1.10938	0	0	0	1.73978	0	0	0	0	0	0	0	0	0	0	0	0	0
PWY-7222: guanosine deoxyribonucleotides de novo biosynthesis II|g__Actinomyces.s__Actinomyces_sp_HPA0247	0	0	0	0	0	0	0	0	0	0	0	0	0	0	3.92465	48.5646	0	0	0	0	0	0	0	6.56041	0	0	0	0	0	0	0	0	0	0	0	0	0	0	9.61517	18.7493	0	0	0	0	0	0	0
PWY-7222: guanosine deoxyribonucleotides de novo biosynthesis II|g__Actinomyces.s__Actinomyces_sp_ICM39	0	15.4876	0	0	0	0	0	0	0	0	0	0	0	0	0	0	0	0	0	0	0	0	0	5.07155	0	0	0	0	0	0	0	0	0	0	0	0	0	0	0	0	0	0	0	0	0	0	0
PWY-7222: guanosine deoxyribonucleotides de novo biosynthesis II|g__Actinomyces.s__Actinomyces_sp_ICM47	0	0	0	0	0	0	0	0	0	0	0	0	0	0	7.30827	0	0	0	0	0	0	0	0	19.5749	0	0	0	0	0	0	0	0	0	0	0	0	0	0	3.42946	0	0	0	0	0	0	0	0
PWY-7222: guanosine deoxyribonucleotides de novo biosynthesis II|g__Actinomyces.s__Actinomyces_sp_oral_taxon_172	0	0	0	0	0	0	0	0	0	0	0	0	0	0	0	0	0	0	0	0	0	0	0	17.1978	0	0	0	0	0	0	0	0	0	0	0	0	0	0	0	0	0	0	0	0	0	0	0
PWY-7222: guanosine deoxyribonucleotides de novo biosynthesis II|g__Actinomyces.s__Actinomyces_sp_oral_taxon_448	0	0	0	0	0	0	0	0	0	0	0	0	0	0	5.07664	0	0	0	0	0	0	0	0	0	0	0	0	0	0	0	0	0	0	0	0	0	0	0	0	0	0	0	0	0	0	0	0
PWY-7222: guanosine deoxyribonucleotides de novo biosynthesis II|g__Actinomyces.s__Actinomyces_viscosus	1.1469	0	0	0	0	0	0	0	0	0	0	2.70211	0	0	0.794616	0.311047	0	0	0	0	0.984976	0	1.61191	1.71466	0.944506	0	5.51978	6.97429	6.52532	1.32886	0.55429	0	0	2.79384	0	0	0	0	0	0	0	0	0	0	0	0.954395	0
PWY-7222: guanosine deoxyribonucleotides de novo biosynthesis II|g__Aggregatibacter.s__Aggregatibacter_aphrophilus	0	0	0	0	0	0	0	0	0	0	2.32213	0	0	0	0	0	0	0	2.48646	2.4498	0	0	0	0.815735	0	0	0	3.21631	0	0	0	0	0	0	0	0	0	0	0	1.36734	0	0	0	0	0	0	0
PWY-7222: guanosine deoxyribonucleotides de novo biosynthesis II|g__Aggregatibacter.s__Aggregatibacter_segnis	0	0	0	0	0	0	0	0	0	0	1.86999	0	0	0	0	0	0	0	0	3.0927	0	0	0	0	0	0	0	0	2.50376	0	1.38264	0	0	2.01634	0	0	0	0	0	0	0	0	0	2.30404	0	0	0
PWY-7222: guanosine deoxyribonucleotides de novo biosynthesis II|g__Atopobium.s__Atopobium_sp_ICM58	0	0	0	0	0	0	0	0	0	0	0	0	0	0	0	0	0	0	0	0	0	0	6.39349	0	0	0	0	0	0	0	0	0	0	0	0	0	0	0	0	0	0	0	0	0	0	0	0
PWY-7222: guanosine deoxyribonucleotides de novo biosynthesis II|g__Campylobacter.s__Campylobacter_concisus	3.65212	5.3538	6.07097	4.88883	0	0	2.45222	2.23929	4.06605	0	2.87355	4.44614	8.63017	6.80257	8.54143	1.34583	0	1.82976	1.58847	4.45426	0	2.73565	1.19126	4.004	2.74041	1.78114	9.45063	0	0	0.659033	2.89727	12.4929	13.2926	1.19145	2.69129	2.53131	1.08132	1.45234	11.5502	15.4575	1.5473	2.71928	17.6169	3.64601	2.00389	0	0
PWY-7222: guanosine deoxyribonucleotides de novo biosynthesis II|g__Campylobacter.s__Campylobacter_gracilis	0	0	0	0	0	0	0	0	0	0	0	0	0	0.716367	0	0	0	0	0	1.30085	0	0	0	0.251525	0	0	0	0	0	0	0	0	0	0	0	0	0	0	0	0.487238	0	0	0	0	0	0	0
PWY-7222: guanosine deoxyribonucleotides de novo biosynthesis II|g__Campylobacter.s__Campylobacter_showae	0	4.40594	0	0	0	0	0	0	0	0	0	0	0	0	0	0	0	0	1.68542	2.16885	1.78048	0	0	0.152751	0	0	0	0	0	0	0	0	6.00262	0	0	0	2.23301	0	1.70328	0	2.04687	0	0	0	0	0	0
PWY-7222: guanosine deoxyribonucleotides de novo biosynthesis II|g__Capnocytophaga.s__Capnocytophaga_gingivalis	0	1.62221	2.28261	0.493078	0.556415	0	0.520079	0	0	0	0.523493	0.972721	0	0.406761	0	0	0	3.0905	0	4.39078	2.01803	0	0.940106	1.70219	0	0	0	3.78197	1.45233	1.15408	0	1.76703	2.92789	1.84829	1.8927	0	0.397748	3.26159	1.44432	0.507361	0.244635	0.909569	0	0	0	0	0
PWY-7222: guanosine deoxyribonucleotides de novo biosynthesis II|g__Capnocytophaga.s__Capnocytophaga_granulosa	0	0.607215	0	0	0	0	0	0	0	0	0	0.470819	0	0.798259	0	0	0.401327	0.861734	0	0.361896	0	0	0	0.279463	0	0	1.11844	0	0	0	2.74584	0	0	0.167153	0	0	0	0	0.221442	0	0	1.5456	0	0	0	0	0
PWY-7222: guanosine deoxyribonucleotides de novo biosynthesis II|g__Cardiobacterium.s__Cardiobacterium_hominis	0	0	0	0	0	0	0	0	0	0	0	0	0	0	0	0	0	0	0	0	0.559122	0	0	0.344758	0	0	0	0	0	0.992318	0	0	0	0	0	0	0	0	0	0	0.253278	0	0	0	0	0	0
PWY-7222: guanosine deoxyribonucleotides de novo biosynthesis II|g__Clostridiales_Family_XIII_Incertae_Sedis_noname.s__Eubacterium_infirmum	18.8845	9.62293	6.96622	8.09746	5.41385	2.06151	2.12608	14.1139	22.2093	4.68399	24.1193	7.35458	6.91254	2.08466	1.64925	24.4866	20.8617	10.9156	2.40756	3.7179	1.11591	20.6865	1.62289	26.3017	25.3505	23.9368	0	0	5.83809	4.13378	1.13279	0	0	0.994879	8.99357	3.18904	4.64126	1.41236	2.90427	2.86572	5.09567	4.51973	1.93666	28.6485	11.8815	9.67985	0
PWY-7222: guanosine deoxyribonucleotides de novo biosynthesis II|g__Corynebacterium.s__Corynebacterium_durum	0	0	0	0	0	0	0	0	0	0	0	0	0	0	0	0	0	0	0	0	0	0	0	0.0396938	0	0	0	0	0	0	0	0	0	0.291336	0	0	0.280449	0	0	0	0	0	0	0	0	0	0
PWY-7222: guanosine deoxyribonucleotides de novo biosynthesis II|g__Corynebacterium.s__Corynebacterium_matruchotii	0	0	0	0	0	0	0	0	0	0	0	2.66666	0	0.741728	0	0	0	0	0	0	0	0	0.784694	0.104443	0	0	0	0	1.80869	0.183056	1.60789	0	0	0	0	0	0	0	0.114968	0	0.551125	5.94783	0	0	0	0.82815	0
PWY-7222: guanosine deoxyribonucleotides de novo biosynthesis II|g__Eikenella.s__Eikenella_corrodens	0	0	0	1.46678	0	0	0	0	0	0	0	0	0	0.679807	0.213472	1.04885	0.617222	0	0.706443	1.70724	0.684052	0	0.484663	0.117785	0	0	0	2.71717	0	0	0.835409	0	0	0.902234	0	0	0	0	0	0	0.219524	1.24117	0	0	0	0	0
PWY-7222: guanosine deoxyribonucleotides de novo biosynthesis II|g__Enhydrobacter.s__Enhydrobacter_aerosaccus	0	0	0	0	0	0	0	0	0	0	0	0	0	0	0	0	0	0	0	0	0	0	0	0.0737832	0	0	0	0	0	0	0	0	0	0	0	0	0	0	0	0	0	0	0	0	0	0	0
PWY-7222: guanosine deoxyribonucleotides de novo biosynthesis II|g__Escherichia.s__Escherichia_coli	0	0	0	0	0	0	0	0	0	0	0	0	0	0	0	0.977574	0	0	0	0	0	0	0	0.0887375	0	0	0	0	0	0	0	0	0	0	0	0.750037	0	0	0	0	0	0	0	0	0	0	36.6481
PWY-7222: guanosine deoxyribonucleotides de novo biosynthesis II|g__Eubacteriaceae_noname.s__Eubacteriaceae_bacterium_CM5	0	0	0	0	0	0.663195	0	0	0	0	0	0	0	0	0	0	0	0	0	0	0	0	0	0	0	0	0	0	0	0	0	0	0	0	0	0	0	0	0	0	0	0	0	0	0	0	0
PWY-7222: guanosine deoxyribonucleotides de novo biosynthesis II|g__Gemella.s__Gemella_haemolysans	1.43992	0	0	0.449721	0	2.90367	0.484628	2.85995	0	1.51556	0	4.61922	0	1.54252	3.3262	1.9335	2.26376	2.28315	2.43845	0.9792	2.85877	1.6506	3.38062	0.255764	0.984579	0.409368	4.02841	1.35665	0.630724	0.311656	2.54032	2.17173	1.85697	2.69684	0.474929	5.30985	2.73967	0	0.693515	2.28415	0	1.22725	0	0.407577	1.27922	0.411543	0.644505
PWY-7222: guanosine deoxyribonucleotides de novo biosynthesis II|g__Haemophilus.s__Haemophilus_haemolyticus	0	0	0	0	0	0	0.46653	0	0	0.474436	0	0	0	0.348343	0.365882	0	0.332688	0	0	0	0	0.331469	0	0	0	0	0.509379	1.27809	0	0.359869	1.04719	0	0.660332	0.884547	0.684562	0	0.531681	0	0.626204	0	0.443579	0	0	0	0.428502	0	0
PWY-7222: guanosine deoxyribonucleotides de novo biosynthesis II|g__Haemophilus.s__Haemophilus_influenzae	0	0	0	0	0	6.68639	0	0	0	1.21593	0	1.04946	0	3.88239	0.695201	4.92264	0	0	0	0.645583	0.964975	0	0.232169	0	3.04986	0	0	2.16649	0	1.41313	0	0	4.40254	0.889631	0	0.658373	0.975788	1.62644	0.660541	0.462164	0	0	0	0	0.388993	0	0
PWY-7222: guanosine deoxyribonucleotides de novo biosynthesis II|g__Haemophilus.s__Haemophilus_parainfluenzae	3.1537	19.6518	38.903	16.027	6.02962	18.3516	21.3141	8.11708	4.69206	6.1641	7.68307	11.6941	9.32833	53.1807	9.57664	4.27819	10.5864	19.9347	14.5626	18.8708	18.5393	2.76731	13.2056	16.1658	8.03579	7.63762	7.57934	51.3828	110.33	81.9958	71.2368	0.897646	19.5171	89.4031	14.9951	7.36059	36.5446	47.3584	42.708	18.0059	69.7704	7.28889	7.86614	19.242	15.5529	7.32045	14.3623
PWY-7222: guanosine deoxyribonucleotides de novo biosynthesis II|g__Haemophilus.s__Haemophilus_pittmaniae	0	0	4.44088	0	0	0	0	0	0	0	0	0	0	0	0	0	0	0	0	0	0	0	0	0	0	0	0	0	0	0	0	0	0	0	0	0	0	0	0	0	0	0	0	4.62306	0	0	0
PWY-7222: guanosine deoxyribonucleotides de novo biosynthesis II|g__Kingella.s__Kingella_denitrificans	0	0	0	0	0	0	0	0	0	0	0	0	0	0	0	0	0	0	0	1.10842	0.93855	0	0	0	0	0	0	0	0	0	0	0	0	0.218161	0	1.80427	0.320182	0	0	0.219535	0	0	0	0	0	0	0
PWY-7222: guanosine deoxyribonucleotides de novo biosynthesis II|g__Kingella.s__Kingella_oralis	0	0	0	0	0	0	0	0	0	0	0	0	0	0	0	0	0	0	0	0	0	0	0	0	0	0	0	0	0	0	0	0	0	1.03121	0	0	0	0	0.188297	0	0	0	0	0	0	0	0
PWY-7222: guanosine deoxyribonucleotides de novo biosynthesis II|g__Lautropia.s__Lautropia_mirabilis	0	0	2.36439	0	0	2.18377	1.45089	2.06749	0	0	0	3.91251	0	0	0.498322	0.645864	0.899174	3.58961	0	0	3.9631	0	3.42924	0.61059	0	0	0	4.34751	5.61788	3.68312	19.5784	6.71988	4.79295	6.67437	0	1.89964	0.929947	10.0651	10.3862	6.19071	0.879854	0.963692	0	0	1.59477	0	0
PWY-7222: guanosine deoxyribonucleotides de novo biosynthesis II|g__Moraxella.s__Moraxella_catarrhalis	0	0	0	0	0	0	0	0	0	0	0	0	0	0	0	0.127771	0	0	0	0	0	0	0	0	0	0	0	0	0	0	0	0	0	0	0	0	0	0	0	0	0	0	0	0	0	0	0
PWY-7222: guanosine deoxyribonucleotides de novo biosynthesis II|g__Neisseria.s__Neisseria_elongata	0	0	0	0	0	0	1.14158	0	0	0	0	0	0	0	0	0	0	0.782336	0	0.886662	0	0	1.11811	0.65968	0	0	0	0	1.42535	0	4.41872	0	0	3.73382	0	0	0.33417	7.86556	0	5.01711	0.82128	0	0	0	0	0	0
PWY-7222: guanosine deoxyribonucleotides de novo biosynthesis II|g__Neisseria.s__Neisseria_sicca	4.94677	0	0	3.28853	0	0	4.32335	0	0	0	0	7.64636	0	0	0	0	2.90073	4.35956	0	6.12055	0	0	5.4026	2.64679	0	3.38018	15.0355	11.5944	0	0	16.7907	0	5.21747	16.0343	0	0	0	13.4048	1.44436	0	2.44878	7.50245	0	0	0	0	0
PWY-7222: guanosine deoxyribonucleotides de novo biosynthesis II|g__Parvimonas.s__Parvimonas_micra	0	14.9686	2.24156	0	0	2.76223	2.05743	0	15.0151	2.96748	27.823	0	1.44131	3.90108	10.0208	3.1087	0	0	3.93402	0	0	4.49419	5.18704	0.763766	0	6.96047	0	4.14906	0	0	1.91656	3.79055	0	1.87298	9.90961	0	7.69784	3.32055	0	0	2.40528	11.9929	1.26172	8.19365	5.13004	0	0
PWY-7222: guanosine deoxyribonucleotides de novo biosynthesis II|g__Parvimonas.s__Parvimonas_sp_oral_taxon_110	0	0	0	0	0	0	0	0	0	0	0	0	0	0	0	11.5763	0	0	0	0	0	0	0	1.51043	0	0	0	0	0	0	0	0	0	0	0	6.91889	0	0	0	0	0	0	0	0	0	0	0
PWY-7222: guanosine deoxyribonucleotides de novo biosynthesis II|g__Peptostreptococcaceae_noname.s__Eubacterium_yurii	0	0	0	0	0	0	0	0	0	0	0	0	0	0.935411	0	0	0	0	0	0	0	0	0.238871	0.0395637	0	0	0	0	0	0	0.250493	0	0	0	0	0	0.0704235	0	0	0	0.093673	0	0	0	0	0.382073	0
PWY-7222: guanosine deoxyribonucleotides de novo biosynthesis II|g__Porphyromonas.s__Porphyromonas_catoniae	0.422433	1.13039	0	0.518778	0	0	2.20892	1.2726	0	1.57595	0	1.4382	0	0	1.89618	0.475594	1.52313	0.935348	5.57141	4.40945	0.977239	0.680504	1.07252	2.19355	0.563572	1.00327	0.785027	1.50329	0.258874	0	1.49545	0	0	2.08413	0.669886	0.343817	4.10967	0	0	0	2.75544	3.67549	0.608876	1.4106	1.50153	0.429558	0.352129
PWY-7222: guanosine deoxyribonucleotides de novo biosynthesis II|g__Porphyromonas.s__Porphyromonas_endodontalis	0	0	0	0	0	2.29754	0	0	0	0	0.948453	0	0	1.69634	1.07058	0	0	0	4.42301	0	0	0	0	0	0	0.705445	0.460108	0	0	0	0	1.04962	0	0	0	0	0	3.269	0	0	1.36643	2.41861	1.13686	1.45213	2.44304	0	0
PWY-7222: guanosine deoxyribonucleotides de novo biosynthesis II|g__Propionibacterium.s__Propionibacterium_acnes	0	0	0	0	0	0	0	0	0	0	0	0	0	0	0	0	0	0	0	0	0	0	0	0.186489	0	0	0	0	0	0	0	0	0	0	0	0	0	0	0	0	0	0	0	0	0	0	0
PWY-7222: guanosine deoxyribonucleotides de novo biosynthesis II|g__Rothia.s__Rothia_aeria	0	0	0	0	0	0	1.01881	0	0	0	0	3.11033	0	0	0	1.60868	0	0	2.43445	0	2.59204	0	1.50132	1.29019	0	2.58909	22.2538	0	0	0.754134	2.73332	0	0	6.76388	0	0	2.44064	3.53461	2.73462	2.77267	1.36849	0	3.70807	0	0	0.94563	0
PWY-7222: guanosine deoxyribonucleotides de novo biosynthesis II|g__Rothia.s__Rothia_dentocariosa	0	0	0	0	0	4.95691	1.0395	0	0	0	0	0	0	0.779308	0.774641	0	0	0	0	0	1.6948	0	5.31515	0.169431	0	0	17.2874	1.66873	0	2.05724	0	6.63434	0	11.5153	0	2.34029	2.36458	0	5.85398	0	0	0	0	0	1.99621	0	0.987747
PWY-7222: guanosine deoxyribonucleotides de novo biosynthesis II|g__Selenomonas.s__Selenomonas_sputigena	0	0	0	0.291678	0	0	0	0	0	0	0	1.38174	0.660053	0	0	0	0	0	0.246522	4.43028	0	2.16477	1.33452	0	0	0.363256	0	0	0	0	0	0	3.96428	0	1.07852	0	0	0	0	1.21244	0	1.40813	1.79162	0	0.658991	1.04942	0
PWY-7222: guanosine deoxyribonucleotides de novo biosynthesis II|g__Solobacterium.s__Solobacterium_moorei	23.3863	12.4618	15.616	31.033	42.1538	3.99135	27.0503	81.045	34.8534	14.689	32.4963	13.797	29.1418	4.09663	11.2185	31.1227	34.3692	13.4567	8.11033	4.20112	29.3717	41.2894	18.4746	100.274	35.5258	43.4276	5.60564	2.90326	6.34039	7.49064	5.60142	8.96103	8.3686	5.27659	60.6147	21.2806	8.16896	6.03455	5.06993	11.6771	10.674	25.2174	22.5224	39.2889	16.371	48.5888	7.17399
PWY-7222: guanosine deoxyribonucleotides de novo biosynthesis II|g__Streptococcus.s__Streptococcus_anginosus	0	0	0	0	0	0	0	0	0	0	0	0	0	0	0.695214	0	0	0	0	0	0	0	0	0	0	0	0	0	0	0	0	0	0	0	0	0	0	0	0	0	0	0	0	0	0	0	0
PWY-7222: guanosine deoxyribonucleotides de novo biosynthesis II|g__Streptococcus.s__Streptococcus_mitis_oralis_pneumoniae	7.10219	22.4307	14.5412	3.00626	5.19823	47.7455	35.7051	30.8503	19.5203	28.8871	16.8046	25.6694	12.8778	15.8106	30.7053	21.7716	21.0362	23.6483	31.1647	19.5472	43.1305	13.2157	12.9879	3.55359	10.2634	6.37605	76.9216	42.8126	9.40385	3.25109	58.0478	20.511	22.6276	57.7227	14.5767	17.8501	32.2881	9.56388	31.5984	73.1264	3.6618	36.9667	27.4258	3.06329	18.1711	3.18488	2.65252
PWY-7222: guanosine deoxyribonucleotides de novo biosynthesis II|g__Streptococcus.s__Streptococcus_pseudopneumoniae	0	0	0	0	0	0	0	0	0	0	0	0	0	0	0	0	0	0	2.34616	1.36951	0	0	0	0	0	0	0	0	0	0	0	0	0	0	0	0	3.32958	0	0	0	0	0	0	0	0	0	0
PWY-7222: guanosine deoxyribonucleotides de novo biosynthesis II|g__Streptococcus.s__Streptococcus_salivarius	0	0	0	0	0	0	0	0	0	0	0	0	0	0	0	0	0	0	0	0	0	0	0	0	0	0	0	0	0	0	0	0	0	0	0	0	0	0	0	0	0	0	0	0	0	2.82381	0
PWY-7222: guanosine deoxyribonucleotides de novo biosynthesis II|g__Streptococcus.s__Streptococcus_sp_M334	0	0	0	0	0	0	0	0	0	0	0	0	0	0	0	0	0	0	0	0	7.49005	0	0	0	0	0	0	0	0	0	0	0	5.93046	0	0	0	0	0	0	0	0	0	0	0	0	0	0
PWY-7222: guanosine deoxyribonucleotides de novo biosynthesis II|g__Treponema.s__Treponema_medium	0	1.82391	0	0	0	0	0	0	0	0	0	0	0	0	0.263618	0	0	0	0	0	0	0	4.67575	0	0	0	0	0	0	0	0	0	0	0	0	0	0	2.45381	0	0	0.675335	0	0	0	2.34484	0	0
PWY-7222: guanosine deoxyribonucleotides de novo biosynthesis II|g__Treponema.s__Treponema_vincentii	0	0	0	0	0	0	0	0	0	0	0	0	0	0	0	0	0	0	0	0	0	0	0	0	0	0	0	0	0	0	0	0	0	0	0	0	0	0	0	0	0	1.92763	0	0	0	0	0
PWY-7222: guanosine deoxyribonucleotides de novo biosynthesis II|g__Veillonella.s__Veillonella_atypica	59.1667	0	36.293	31.1676	106.603	94.3748	16.2258	25.4264	24.3328	20.908	14.1441	24.7608	21.0737	51.7852	46.7539	58.0201	5.88646	18.8198	20.6471	40.0621	19.5816	33.0692	30.9176	43.2051	50.1591	6.37369	0	0	16.7639	45.3261	2.06585	85.7411	39.0474	2.3751	3.56172	105.119	0	0	56.5602	41.027	10.6434	6.40628	87.0391	9.51697	19.0706	120.655	49.4096
PWY-7222: guanosine deoxyribonucleotides de novo biosynthesis II|g__Veillonella.s__Veillonella_dispar	10.0444	4.44549	41.2539	11.2446	20.3621	20.8479	0	7.1318	7.51837	7.6685	2.74927	6.11633	16.3989	18.5141	8.15879	2.24956	6.25094	4.54222	13.7773	10.965	21.0885	5.38771	15.3106	7.40826	14.8431	4.65809	3.99405	2.62234	22.9353	7.04477	6.48528	17.6239	8.41566	9.59339	8.13691	9.37228	4.85658	0	9.14287	13.8379	18.8563	9.03612	14.5879	13.6314	6.50359	19.9126	11.4846
PWY-7222: guanosine deoxyribonucleotides de novo biosynthesis II|g__Veillonella.s__Veillonella_parvula	7.74873	32.8072	96.5125	25.5955	14.1148	30.4266	14.0079	19.2887	12.2036	30.6381	12.4933	30.6084	19.4308	18.5111	31.3034	13.4555	34.8031	42.485	28.8978	38.3225	9.8381	10.061	34.9956	21.4083	15.6572	8.44863	37.2795	20.1757	44.4141	51.4234	31.7345	26.0826	13.4569	28.1626	11.7934	29.152	23.1579	15.6874	19.0666	11.726	38.8053	6.04196	14.8609	30.202	41.7769	32.5387	18.9472
PWY-7222: guanosine deoxyribonucleotides de novo biosynthesis II|g__Veillonella.s__Veillonella_sp_6_1_27	0	0	0	0	0	0	0	0	0	0	0	0	0	0	0	0	0	0	0	0	0	0	0	0	0	0	0	0	0	0	0	0	0	10.1125	0	0	0	0	4.56705	0	0	0	0	0	0	0	0
PWY-7222: guanosine deoxyribonucleotides de novo biosynthesis II|g__Veillonella.s__Veillonella_sp_HPA0037	0	0	0	0	0	0	0	0	0	0	0	0	0	0	0	0	0	0	0	0	0	0	0	0	0	0	0	0	0	0	0	64.285	0	0	0	0	0	0	0	0	0	0	0	0	0	0	0
PWY-7222: guanosine deoxyribonucleotides de novo biosynthesis II|g__Veillonella.s__Veillonella_sp_oral_taxon_158	0	0	0	0	0	0	0	0	0	0	0	0	0	0	0	0	0	0	0	0	0	0	0	0	0	0	0	0	0	0	0	0	0	0	0	0	0	0	0	0	0	18.6154	0	0	0	0	0
PWY-7222: guanosine deoxyribonucleotides de novo biosynthesis II|unclassified	73.8958	107.517	105.255	75.752	67.6173	0	97.3837	135.777	197.534	41.503	137.868	86.9813	16.4942	45.1007	42.4956	104.968	144.015	47.7279	48.3164	75.7577	83.5185	138.857	44.6644	168.35	111.547	151.449	25.9885	55.0632	40.2993	47.4213	33.1797	32.7084	60.8981	36.5339	141.597	41.632	123.397	45.1652	26.132	54.5375	64.1362	85.4657	32.8747	123.969	48.9933	91.0893	11.7081
PWY-7228: superpathway of guanosine nucleotides de novo biosynthesis I	273.464	353.391	517.155	318.437	383.519	505.447	289.346	322.081	280.544	298.968	298.576	456.384	334.91	427.556	391.761	401.075	331.287	366.434	321.8	403.257	476.632	289.465	378.451	433.47	293.978	254.372	438.283	415.712	549.494	559.15	492.379	584.273	484.862	556.294	232.309	454.479	374.731	437.266	508.194	496.989	455.691	335.778	368.413	322.3	345.773	538.403	353.453
PWY-7228: superpathway of guanosine nucleotides de novo biosynthesis I|g__Acidovorax.s__Acidovorax_ebreus	0	0	0	0	0	0	0	0	0	0	0	0	0	0	0	0	0	0	0	0	0	0	0	0.462422	0	0	0	0	0	0	0	0	0	0	0	0	0	0	0	0	0	0	0	0	0	0	0
PWY-7228: superpathway of guanosine nucleotides de novo biosynthesis I|g__Acinetobacter.s__Acinetobacter_junii	0	0	0	0	0	0	0	0	0	0	0	0	0	0	0	0	0	0	0	0	0	0	0	0.143633	0	0	0	0	0	0	0	0	0	0	0	0	0	0	0	0	0	0	0	0	0	0	0
PWY-7228: superpathway of guanosine nucleotides de novo biosynthesis I|g__Actinobaculum.s__Actinobaculum_sp_oral_taxon_183	0	0	0	0	0	0	0	0	0	0	0	0	0	0	0	0	0	0	0	0	0	0	0	0.547767	0	0	0	0	0	0	0	0	0	0	0	0	0	0	0	0	0	0	0	0	0	0	0
PWY-7228: superpathway of guanosine nucleotides de novo biosynthesis I|g__Actinomyces.s__Actinomyces_georgiae	0	0	0	0	0	0	0	0	0	0	0	0	0	0	0	0	2.10987	0	0	0	0	0	1.54047	2.13772	0	0	0	0	0	0	0	0	0	0.904317	0	0	0	0	0	1.01795	0	0	0	0	0	0	0
PWY-7228: superpathway of guanosine nucleotides de novo biosynthesis I|g__Actinomyces.s__Actinomyces_graevenitzii	2.45755	1.5445	14.5331	0	0	0	0	0	0	0	1.57938	0	2.52662	0	0	0.275437	2.65943	1.1403	0	0	0	0	1.27557	2.3021	2.51189	1.71261	0	0	0	0	1.02913	2.52843	0	0	0	0.70889	1.1596	6.33516	3.77109	1.35539	0	1.41964	0	1.73666	0	0	1.76046
PWY-7228: superpathway of guanosine nucleotides de novo biosynthesis I|g__Actinomyces.s__Actinomyces_johnsonii	0	0	0	0	0	0	0	0	0	0	0	0	0	0	0	0	0	0	0	0	0	0	0	0.144613	0	0	1.04448	0	0	0	0	0	0	0	0	0	0	0	0	0	0	0	0	0	0	0	0
PWY-7228: superpathway of guanosine nucleotides de novo biosynthesis I|g__Actinomyces.s__Actinomyces_massiliensis	0	0	0	0	0	0	0	0	0	0	0	0	0	0	0	0	0	0	0	0	0	0	0	0.340588	0	0	0	0	3.36229	0	0	0	0	0	0	0	0	0	0	0	0	0	0	0	0	0	0
PWY-7228: superpathway of guanosine nucleotides de novo biosynthesis I|g__Actinomyces.s__Actinomyces_naeslundii	0	0	0	0	0	0	0	0	0	0	0	1.71332	0	0	0.795838	0	0	0	0	0	0	0	0	0.553553	0	0	0	2.3504	0	0	0	0	0	0	0	0.727618	0	1.87019	0.4816	0	0	0	0	0	0	0	0
PWY-7228: superpathway of guanosine nucleotides de novo biosynthesis I|g__Actinomyces.s__Actinomyces_odontolyticus	2.98927	6.97365	9.27395	9.20945	11.5214	0	5.96432	5.2005	8.58638	5.41938	8.18864	23.9101	12.1246	12.7922	1.422	14.7965	8.51842	5.89927	2.47922	5.93992	12.8847	8.41808	2.39465	2.40511	13.2451	4.72935	0	0	21.2938	21.1013	11.3818	10.3903	10.1543	7.63895	10.7432	2.67201	9.95269	39.2993	8.73581	5.04947	12.4792	3.49974	5.96258	3.57361	2.92311	10.7383	12.0435
PWY-7228: superpathway of guanosine nucleotides de novo biosynthesis I|g__Actinomyces.s__Actinomyces_oris	0	0	0	0	0	0	0	0	0	0	0	3.3025	0	0	0	0	0	0	0	0	0	0	1.3985	0.581112	0	0	3.22548	0	0	1.13196	0	0	0	2.01521	0	0	0	0	0	0	0	0	0	0	0	0	0
PWY-7228: superpathway of guanosine nucleotides de novo biosynthesis I|g__Actinomyces.s__Actinomyces_sp_HPA0247	0	0	0	0	0	0	0	0	0	0	0	0	0	0	2.08168	36.5369	0	0	0	0	0	0	0	5.4803	0	0	0	0	0	0	0	0	0	0	0	0	0	0	6.68421	9.51189	0	0	0	0	0	0	0
PWY-7228: superpathway of guanosine nucleotides de novo biosynthesis I|g__Actinomyces.s__Actinomyces_sp_ICM39	0	12.8183	0	0	0	0	0	0	0	0	0	0	0	0	0	0	0	0	0	0	0	0	0	3.56263	0	0	0	0	0	0	0	0	0	0	0	0	0	0	0	0	0	0	0	0	0	0	0
PWY-7228: superpathway of guanosine nucleotides de novo biosynthesis I|g__Actinomyces.s__Actinomyces_sp_ICM47	0	0	0	0	0	0	0	0	0	0	0	0	0	0	6.65511	0	0	0	0	0	0	0	0	12.9835	0	0	0	0	0	0	0	0	0	0	0	0	0	0	3.76712	0	0	0	0	0	0	0	0
PWY-7228: superpathway of guanosine nucleotides de novo biosynthesis I|g__Actinomyces.s__Actinomyces_sp_oral_taxon_172	0	0	0	0	0	0	0	0	0	0	0	0	0	0	0	0	0	0	0	0	0	0	0	7.93085	0	0	0	0	0	0	0	0	0	0	0	0	0	0	0	0	0	0	0	0	0	0	0
PWY-7228: superpathway of guanosine nucleotides de novo biosynthesis I|g__Actinomyces.s__Actinomyces_sp_oral_taxon_448	0	0	0	0	0	0	0	0	0	0	0	0	0	0	4.47017	0	0	0	0	0	0	0	0	0	0	0	0	0	0	0	0	0	0	0	0	0	0	0	0	0	0	0	0	0	0	0	0
PWY-7228: superpathway of guanosine nucleotides de novo biosynthesis I|g__Actinomyces.s__Actinomyces_viscosus	1.39627	0	0	0	0	0	0	0	0	0	0	3.02238	0	0	0.859293	0.287324	0	0	0	0	0.529601	0	1.25729	1.40742	1.08319	0	4.24626	7.11448	3.19509	1.41923	0.738032	0	0	1.66012	0	0	0	0	0	0	0	0	0	0	0	1.08016	0
PWY-7228: superpathway of guanosine nucleotides de novo biosynthesis I|g__Aggregatibacter.s__Aggregatibacter_aphrophilus	0	0	0	0	0	0	0	0	0	0	1.04374	0	0	0	0	0	0	0	0.820932	1.60458	0	0	0	0.487319	0	0	0	2.92411	0	0	0	0	0	0	0	0	0	0	0	1.56758	0	0	0	0	0	0	0
PWY-7228: superpathway of guanosine nucleotides de novo biosynthesis I|g__Aggregatibacter.s__Aggregatibacter_segnis	0	0	0	0	0	0	0	0	0	0	3.1542	0	0	0	0	0	0	0	0	3.22015	0	0	0	0	0	0	0	0	1.14753	0	1.85618	0	0	2.225	0	0	0	0	0	0	0	0	0	0.88275	0	0	0
PWY-7228: superpathway of guanosine nucleotides de novo biosynthesis I|g__Atopobium.s__Atopobium_sp_ICM58	0	0	0	0	0	0	0	0	0	0	0	0	0	0	0	0	0	0	0	0	0	0	7.13217	0	0	0	0	0	0	0	0	0	0	0	0	0	0	0	0	0	0	0	0	0	0	0	0
PWY-7228: superpathway of guanosine nucleotides de novo biosynthesis I|g__Campylobacter.s__Campylobacter_concisus	4.0985	5.8433	6.19081	5.61904	0	0	3.61596	2.56859	4.15706	3.54548	5.23086	4.46024	7.90992	9.31999	7.21197	1.43309	0	2.90433	1.6556	10.4084	0	2.50535	1.59247	4.52681	3.77046	2.2787	8.87545	0	0	1.46224	3.49083	14.5441	19.7856	2.64876	2.91615	3.13239	2.06817	4.12337	12.7571	16.6092	3.41098	3.23415	21.647	2.67252	1.79766	0	0
PWY-7228: superpathway of guanosine nucleotides de novo biosynthesis I|g__Campylobacter.s__Campylobacter_gracilis	0	0	0	0	0	0	0	0	0	0	0	0	0	0.797203	0	0	0	0	0	0	0	0	0	0.376993	0	0	0	0	0	0	0	0	0	0	0	0	0	0	0	0.6113	0	0	0	0	0	0	0
PWY-7228: superpathway of guanosine nucleotides de novo biosynthesis I|g__Campylobacter.s__Campylobacter_showae	0	5.48049	0	0	0	0	0	0	0	0	0	0	0	0	0	0	0	0	2.28785	2.1032	1.27376	0	0	0.192386	0	0	0	0	0	0	0	0	3.94742	0	0	0	0.504913	0	0	0	0.303277	0	0	0	0	0	0
PWY-7228: superpathway of guanosine nucleotides de novo biosynthesis I|g__Capnocytophaga.s__Capnocytophaga_gingivalis	0	0	0	0	0	0	0	0	0	0	0	0	0	0	0	0	0	3.66538	0	3.45564	0	0	0.50781	1.06634	0	0	0	3.87273	0	0.424413	0	0	2.485	1.56098	0	0	0	2.85596	1.57119	0	0	0	0	0	0	0	0
PWY-7228: superpathway of guanosine nucleotides de novo biosynthesis I|g__Capnocytophaga.s__Capnocytophaga_granulosa	0	0.941938	0	0	0	0	0	0	0	0	0	0	0	0	0	0	0	0	0	0	0	0	0	0.165948	0	0	0	0	0	0	1.6216	0	0	0	0	0	0	0	0	0	0	0	0	0	0	0	0
PWY-7228: superpathway of guanosine nucleotides de novo biosynthesis I|g__Cardiobacterium.s__Cardiobacterium_hominis	0	0	0	0	0	0	0	0	0	0	0	0	0	0	0	0	0	0	0	0	0.682385	0	0	0.361276	0	0	0	0	0	0.717798	0	0	0	0	0	0	0	0	0	0	0.377385	0	0	0	0	0	0
PWY-7228: superpathway of guanosine nucleotides de novo biosynthesis I|g__Corynebacterium.s__Corynebacterium_durum	0	0	0	0	0	0	0	0	0	0	0	0	0	0	0	0	0	0	0	0	0	0	0.837982	0.0599155	0	0	0	0	0	0	0	0	0	0.42198	0	0	0	0	0	0	0	0	0	0	0	0	0
PWY-7228: superpathway of guanosine nucleotides de novo biosynthesis I|g__Corynebacterium.s__Corynebacterium_matruchotii	0	0	0	0	0	0	0	0	0	0	0	0	0	0.853886	0	0	0	0	0	0	0	0	0	0.112494	0	0	0	0	0	0	0	0	0	0	0	0	0	0	0	0	0.233005	6.66804	0	0	0	0	0
PWY-7228: superpathway of guanosine nucleotides de novo biosynthesis I|g__Dialister.s__Dialister_invisus	2.06288	0	0	0	0	0	3.821	0	0	0	0	6.19573	3.28263	0	4.39574	0	0	0	0	0	0	2.59908	0	3.18137	0	1.71255	0	0	0	0.946021	2.77481	0	11.584	0	0	0	0	0	0	0	0	0	0	6.98403	10.4663	0	1.34531
PWY-7228: superpathway of guanosine nucleotides de novo biosynthesis I|g__Eikenella.s__Eikenella_corrodens	0	0	0	0	0	0	0	0	0	0	0	0	0	0	0	0	0	0	0	0	0	0	0	0	0	0	0	0	0	0	1.00336	0	0	0	0	0	0	0	0	0	0	0	0	0	0	0	0
PWY-7228: superpathway of guanosine nucleotides de novo biosynthesis I|g__Enhydrobacter.s__Enhydrobacter_aerosaccus	0	0	0	0	0	0	0	0	0	0	0	0	0	0	0	0	0	0	0	0	0	0	0	0.0663899	0	0	0	0	0	0	0	0	0	0	0	0	0	0	0	0	0	0	0	0	0	0	0
PWY-7228: superpathway of guanosine nucleotides de novo biosynthesis I|g__Escherichia.s__Escherichia_coli	0	0	0	0	0	0	0	0	0	0	0	0	0	0	0	0.968239	0	0	0	0	0	0	0	0.144058	0	0	0	0	0	0	0	0	0	0	0	0.663526	0	0	0	0	0	0	0	0	0	0	31.6365
PWY-7228: superpathway of guanosine nucleotides de novo biosynthesis I|g__Haemophilus.s__Haemophilus_haemolyticus	0	0	0	0	0	0	0	0	0	0	0	0	0	0	0	0	0	0	0	0	0	0	0	0	0	0	0	0	0	0	0	0	0	0	0	0	0.561103	0	0	0	0	0	0	0	0	0	0
PWY-7228: superpathway of guanosine nucleotides de novo biosynthesis I|g__Haemophilus.s__Haemophilus_influenzae	0	0	0	0	0	6.98074	0	0	0	2.13946	0	0	0	5.40935	0.787284	0.57342	0	0	0	0	0	0	0	0	0	0	0	0	0	2.06702	0	0	3.136	0	0	0	1.06803	0	0	0	0	0	0	0	0	0	0
PWY-7228: superpathway of guanosine nucleotides de novo biosynthesis I|g__Haemophilus.s__Haemophilus_parainfluenzae	3.10637	20.5038	41.9302	17.5393	8.01396	20.0541	21.2673	8.89219	6.74984	7.02698	8.1721	15.271	6.71577	49.3001	10.7426	4.43106	11.171	21.128	15.683	18.268	18.0035	3.71144	14.3552	15.2834	11.1917	8.17303	6.97098	49.8733	104.599	75.9743	68.3431	1.49662	17.9113	91.9161	10.9976	7.00873	36.8366	51.4379	35.5489	18.3518	66.3402	7.59333	2.84642	17.4678	13.5899	6.11355	17.3363
PWY-7228: superpathway of guanosine nucleotides de novo biosynthesis I|g__Haemophilus.s__Haemophilus_paraphrohaemolyticus	0	0	0	0	0	0	0	0	0	0	0	0	0	0	0	0	0	0	0	0	1.34396	0	0	0	0	0	0	0	0	0	0	0	0	1.15083	0	0	0.855274	0	0	1.04826	0	0	0	0	0	0	0
PWY-7228: superpathway of guanosine nucleotides de novo biosynthesis I|g__Haemophilus.s__Haemophilus_pittmaniae	0	0	4.53403	0	0	0	0	0	0	0	0	0	0	0	0	0	0	0	0	0	0	0	0	0	0	0	0	0	0	0	0	0	0	0	0	0	0	0	0	0	0	0	0	4.75985	0	0	0
PWY-7228: superpathway of guanosine nucleotides de novo biosynthesis I|g__Kingella.s__Kingella_denitrificans	0	0	0	0	0	0	0	0	0	0	0	0	0	0	0	0	0	0	0	0	1.32736	0	0	0	0	0	0	0	0	0	0	0	0	0	0	1.71331	0	0	0	0	0	0	0	0	0	0	0
PWY-7228: superpathway of guanosine nucleotides de novo biosynthesis I|g__Lautropia.s__Lautropia_mirabilis	0	0.989607	1.89866	0	0	2.52994	0	0	0	0	0	6.26006	0	0	0.518502	0	0.982989	3.61842	0	0	3.52512	0	3.59143	0.451606	0	0	0	5.98122	6.37115	3.61441	19.4241	6.6836	3.07246	7.01162	0	0.766557	1.2276	9.94139	9.32255	7.04523	1.3304	0	0	0	0.896448	0	0
PWY-7228: superpathway of guanosine nucleotides de novo biosynthesis I|g__Moraxella.s__Moraxella_catarrhalis	0	0	0	0	0	0	0	0	0	0	0	0	0	0	0	0.206109	0	0	0	0	0	0	0	0	0	0	0	0	0	0	0	0	0	0	0	0	0	0	0	0	0	0	0	0	0	0	0
PWY-7228: superpathway of guanosine nucleotides de novo biosynthesis I|g__Neisseria.s__Neisseria_elongata	0	0	0	0	0	0	0	0	0	0	0	0	0	0	0	0	0	0	0	0	0	0	0	0.58896	0	0	0	0	0	0	0	0	0	0.923787	0	0	0.31804	3.23586	0	0	0	0	0	0	0	0	0
PWY-7228: superpathway of guanosine nucleotides de novo biosynthesis I|g__Neisseria.s__Neisseria_flavescens	0	0	1.16431	0	0	0	2.01672	2.66329	0	0	1.99771	0	0	10.2356	0	0	0	2.90577	2.32747	6.35404	0	0.865383	0	0.383502	0	4.97397	0	24.8316	0	4.07949	2.524	0	3.23631	5.17653	0.987447	0	2.7913	0	2.92264	8.59003	1.06873	4.20129	0	2.89505	0	0	0
PWY-7228: superpathway of guanosine nucleotides de novo biosynthesis I|g__Neisseria.s__Neisseria_macacae	0	0	0	0	0	0	0	0	0	0	0	5.0051	0	0	0	0	0	3.05647	1.59647	1.55552	2.90595	0	0	0.708307	0	0	7.98966	9.63472	0	0	2.4219	0	0	0	0	1.68951	4.87467	1.64331	0	4.44794	0	0	0	0	0	0	0
PWY-7228: superpathway of guanosine nucleotides de novo biosynthesis I|g__Neisseria.s__Neisseria_sicca	2.57224	0	0	0	0	11.8135	2.27395	1.44135	0	0	1.93218	6.89604	0	0	1.24345	0	0	4.48282	2.64493	0	0	5.40295	1.88607	2.40771	0	0	15.1517	17.7647	0	0	3.38403	1.16489	7.76992	22.3271	0	2.75398	1.41622	0	0	16.8883	5.65615	0	0	0	2.68573	0	0
PWY-7228: superpathway of guanosine nucleotides de novo biosynthesis I|g__Neisseria.s__Neisseria_sp_oral_taxon_014	0	0	0	0	0	0	0	0	0	0	0	0	0	0	0	0	0	0	0	0	0	0	0	0	0	0	0	0	0	0	0	0	0	0	0	0	0	0	0	0	2.13146	0	0	0	0	0	0
PWY-7228: superpathway of guanosine nucleotides de novo biosynthesis I|g__Neisseria.s__Neisseria_subflava	0	4.95411	0	0	0	0	0	0	0	0	0	4.66536	0	7.91462	0	0	0	0	0	1.66339	0	0	0	3.59482	0	0	0	10.6377	1.85353	7.13267	8.74963	0	4.27955	13.0468	0	0	0	29.7035	4.01297	2.51522	13.1161	0	0	0	0	0	0
PWY-7228: superpathway of guanosine nucleotides de novo biosynthesis I|g__Propionibacterium.s__Propionibacterium_acnes	0	0	0	0	0	0	0	0	0	0	0	0	0	0	0	0	0	0	0	0	0	0	0	0.0919062	0	0	0	0	0	0	0	0	0	0	0	0	0	0	0	0	0	0	0	0	0	0	0
PWY-7228: superpathway of guanosine nucleotides de novo biosynthesis I|g__Rothia.s__Rothia_aeria	0	0	0	0	0	0	0.815466	0	0	0	0	3.44869	0	0	0	1.66168	0	0	1.42761	0	3.03781	0	2.22348	1.34324	0	1.84844	27.8761	0	0	0.910362	3.16608	0	0	6.95414	0	0	2.78116	2.25005	2.18045	3.36516	1.5941	0	1.21311	0	0	1.12196	0
PWY-7228: superpathway of guanosine nucleotides de novo biosynthesis I|g__Rothia.s__Rothia_dentocariosa	0	0	0	0	0	10.0161	1.5127	0	0	0	0	0	0	1.20892	0.768338	0	0	0	0	1.41761	2.25665	0	5.56353	0.227925	0	0	16.6868	3.22683	0	1.95637	0	9.18434	0	11.7071	0	2.72986	3.2576	0	7.56908	0	0	0	0	0	0.987066	0	1.22799
PWY-7228: superpathway of guanosine nucleotides de novo biosynthesis I|g__Selenomonas.s__Selenomonas_artemidis	0	0	0	0	0	0	0	0	0	0	0	0	0	0	0	0	0	0	0	0	0	0	0	1.49028	0	0	0	0	0.792812	0	0	0	0	0	0	0	0	0	0	0	0	0.877467	0	0	0	0	0
PWY-7228: superpathway of guanosine nucleotides de novo biosynthesis I|g__Selenomonas.s__Selenomonas_flueggei	0	0	0.97235	6.22723	2.4284	0	0.992408	0	0.986112	0	2.94007	1.607	2.15394	1.62301	0.81442	0	0	0	0	8.81737	2.54022	2.74736	1.54749	1.12741	2.34336	0	0	0	0	0	0	11.7006	30.8977	0	0	0	0	0	2.76028	3.3367	1.69519	1.63865	5.2489	0	0	3.91022	0
PWY-7228: superpathway of guanosine nucleotides de novo biosynthesis I|g__Selenomonas.s__Selenomonas_infelix	0	0	0	0	0	0	0	0	0	0	0	0	0	0	0	0	0	0	3.68701	0	0	0	1.17998	0.341052	0	0	0	0	0	0	0	0	0	0	0	0	0	0	0	0	0	1.64687	0	0	0	0	0
PWY-7228: superpathway of guanosine nucleotides de novo biosynthesis I|g__Selenomonas.s__Selenomonas_noxia	0	0	0	8.19895	0	0	0	0	0	0	0	0	0	1.31988	0	0	3.91269	1.0406	0	0	0	1.35957	0	2.79094	0	1.68237	0	0	0	0.8203	0	3.63267	0	0	0	0	0	0	0.728716	2.6873	0	2.68482	5.24934	0	0	4.21649	3.18304
PWY-7228: superpathway of guanosine nucleotides de novo biosynthesis I|g__Selenomonas.s__Selenomonas_sputigena	0	0	0	0	0	0	0	0	0	0	0	0	0	0	0	0	0	0	0	5.33415	0	1.766	1.78117	0	0	0	0	0	0	0	0	0	1.98688	0	1.47036	0	0	0	0	1.50221	0	1.24095	0	0	0.676314	0	0
PWY-7228: superpathway of guanosine nucleotides de novo biosynthesis I|g__Streptococcus.s__Streptococcus_anginosus	0	0	0	0	0	0	0	0	0	0	0	0	0	0	0.393097	0	0	0	0	0	0	0	0	0	0	0	0	0	0	0	0	0	0	0	0	0	0	0	0	0	0	0	0	0	0	0	0
PWY-7228: superpathway of guanosine nucleotides de novo biosynthesis I|g__Streptococcus.s__Streptococcus_mitis_oralis_pneumoniae	8.10011	28.6782	17.3534	4.11518	6.54152	49.369	37.4637	34.4531	20.2316	34.846	17.268	38.2111	16.4262	20.7168	38.8542	29.8734	26.9158	26.1851	39.5915	22.5565	51.6111	15.3211	19.2955	4.76054	12.0789	8.51542	83.9485	53.9644	13.2086	4.88342	68.4258	34.5943	26.5643	77.2044	17.3722	21.7247	37.634	14.7407	33.9927	91.0516	6.33936	43.9889	33.9923	4.80252	21.893	5.43522	4.09786
PWY-7228: superpathway of guanosine nucleotides de novo biosynthesis I|g__Streptococcus.s__Streptococcus_pseudopneumoniae	0	0	0	0	0	0	0	0	0	0	0	0	0	0	0	0	0	0	3.10043	2.64441	0	0	0	0	0	0	0	0	0	0	0	0	0	0	0	0	3.79009	0	0	0	0	0	0	0	0	0	0
PWY-7228: superpathway of guanosine nucleotides de novo biosynthesis I|g__Streptococcus.s__Streptococcus_salivarius	10.1153	2.3917	0	0	0	0	5.15906	0	0	2.16106	3.63719	0	0	4.90181	0	0	0	0	2.56115	0	4.29223	1.76075	11.8842	1.1974	0	0	0	0	1.73202	6.33797	0	48.0395	3.6584	0	0	10.9439	2.56814	0	3.37753	1.51679	2.4158	0	0	0	0	3.43689	0
PWY-7228: superpathway of guanosine nucleotides de novo biosynthesis I|g__Streptococcus.s__Streptococcus_sp_M334	0	0	0	0	0	0	0	0	0	0	0	0	0	0	0	0	0	0	0	0	9.05028	0	0	0	0	0	0	0	0	0	0	0	4.95398	0	0	0	0	0	0	0	0	0	0	0	0	0	0
PWY-7228: superpathway of guanosine nucleotides de novo biosynthesis I|g__Streptococcus.s__Streptococcus_vestibularis	0	0	0	0	0	0	0	0	0	0	0	0	0	0	0	0	0	0	0	0	0	0	0	0	0	0	5.89191	0	0	1.0727	0	1.43783	0	0	0	0	0	0	0	0	0	0	0	0	0	0	0
PWY-7228: superpathway of guanosine nucleotides de novo biosynthesis I|g__Veillonella.s__Veillonella_atypica	67.4698	0	41.7146	27.683	108.375	72.9012	15.6852	27.449	21.7165	19.1625	10.1617	23.797	23.1232	46.5807	45.8154	55.1747	7.28117	18.0997	22.2055	38.5859	20.6444	33.3268	31.6918	42.0669	49.1115	10.2336	0	0	13.9432	44.1112	2.57143	73.4013	40.7324	3.62558	5.1157	101.886	0	0	51.4382	41.2896	9.17895	9.33238	82.9654	10.051	20.4686	110.977	48.3457
PWY-7228: superpathway of guanosine nucleotides de novo biosynthesis I|g__Veillonella.s__Veillonella_dispar	14.3649	7.6563	57.7897	24.3914	31.2624	81.7137	0	36.9578	21.4321	15.7621	6.62896	43.4776	26.7125	36.6077	22.914	24.0943	8.88336	18.4579	18.491	15.9122	84.1044	9.07121	27.2086	19.3687	31.4525	6.43576	6.35171	5.39963	59.3531	93.3915	9.68746	29.9144	24.2064	13.8481	13.1398	28.8441	7.63436	0	66.5593	43.727	28.292	17.66	25.2516	36.5543	18.3128	73.751	52.2432
PWY-7228: superpathway of guanosine nucleotides de novo biosynthesis I|g__Veillonella.s__Veillonella_parvula	7.94789	22.8941	60.8875	21.0052	13.0107	29.981	9.29183	17.6773	12.5375	25.4897	10.0565	30.0516	17.1531	4.72364	29.8863	15.9661	33.0261	37.2674	22.4132	24.5559	7.13276	6.30278	18.7575	17.81	8.2567	7.1863	28.1945	10.7061	19.1379	33.5777	21.8375	23.6176	10.9785	20.9128	6.24029	29.7729	11.8607	9.83411	15.8586	11.6128	19.8574	6.48031	13.2141	30.9161	31.3284	35.6925	17.7332
PWY-7228: superpathway of guanosine nucleotides de novo biosynthesis I|g__Veillonella.s__Veillonella_sp_6_1_27	0	0	0	0	0	0	0	0	0	0	0	0	0	0	0	0	0	0	0	0	0	0	0	0	0	0	0	0	0	0	0	0	0	14.9517	0	0	0	0	10.6619	0	0	0	0	0	0	0	0
PWY-7228: superpathway of guanosine nucleotides de novo biosynthesis I|g__Veillonella.s__Veillonella_sp_HPA0037	0	0	0	0	0	0	0	0	0	0	0	0	0	0	0	0	0	0	0	0	0	0	0	0	0	0	0	0	0	0	0	65.9389	0	0	0	0	0	0	0	0	0	0	0	0	0	0	0
PWY-7228: superpathway of guanosine nucleotides de novo biosynthesis I|g__Veillonella.s__Veillonella_sp_oral_taxon_158	0	0	0	0	0	0	0	0	0	0	0	0	0	0	0	0	0	0	0	0	0	0	0	0	0	0	0	0	0	0	0	0	0	0	0	0	0	0	0	0	0	20.4498	0	0	0	0	0
PWY-7228: superpathway of guanosine nucleotides de novo biosynthesis I|unclassified	23.9239	68.3387	83.223	29.6	0	0	26.0887	33.7095	54.6459	16.9597	62.5172	44.4535	0	26.2573	27.6227	35.2174	55.1184	43.7537	33.3325	54.8081	50.0362	31.7303	29.9937	68.8309	7.79583	63.3776	23.8617	33.8219	38.0296	42.8213	33.1851	8.35559	42.8438	37.5287	32.0018	24.7823	77.0587	0	31.5689	27.825	61.5229	30.2305	32.9974	28.6331	28.0922	59.3982	8.4926
PWY-7229: superpathway of adenosine nucleotides de novo biosynthesis I	489.319	611.988	703.772	480.932	562.922	637.333	478.047	686.095	798.425	472.439	592.428	653.461	456.821	617.078	532.348	647.745	653.623	501.733	487.188	547.008	690.724	616.231	580.2	787.442	610.082	662.221	605.91	569.13	769.494	769.373	656.149	711.403	657.955	758.19	569.03	643.364	523.052	567.859	682.391	681.228	641.899	504.942	494.03	611.419	494.936	726.914	482.865
PWY-7229: superpathway of adenosine nucleotides de novo biosynthesis I|g__Acidovorax.s__Acidovorax_ebreus	0	0	0	0	0	0	0	0	0	0	0	0	0	0	0	0	0	0	0	0	0	0	0	0.608488	0	0	0	0	0	0	0	0	0	0	0	0	0	0	0	0	0	0	0	0	0	0	0
PWY-7229: superpathway of adenosine nucleotides de novo biosynthesis I|g__Actinomyces.s__Actinomyces_georgiae	0	0	0	0	0	0	0	0	0	0	0	0	0	0	0	0	1.69254	0	0	0	0	0	1.31755	2.69015	0	0	0	0	0	0	0	0	0	0.68027	0	0	0	0	0	1.29506	0	0	0	0	0	0	0
PWY-7229: superpathway of adenosine nucleotides de novo biosynthesis I|g__Actinomyces.s__Actinomyces_sp_HPA0247	0	0	0	0	0	0	0	0	0	0	0	0	0	0	2.63451	41.2077	0	0	0	0	0	0	0	4.57152	0	0	0	0	0	0	0	0	0	0	0	0	0	0	9.12293	14.3227	0	0	0	0	0	0	0
PWY-7229: superpathway of adenosine nucleotides de novo biosynthesis I|g__Actinomyces.s__Actinomyces_sp_ICM39	0	12.996	0	0	0	0	0	0	0	0	0	0	0	0	0	0	0	0	0	0	0	0	0	4.32285	0	0	0	0	0	0	0	0	0	0	0	0	0	0	0	0	0	0	0	0	0	0	0
PWY-7229: superpathway of adenosine nucleotides de novo biosynthesis I|g__Actinomyces.s__Actinomyces_sp_oral_taxon_172	0	0	0	0	0	0	0	0	0	0	0	0	0	0	0	0	0	0	0	0	0	0	0	12.4773	0	0	0	0	0	0	0	0	0	0	0	0	0	0	0	0	0	0	0	0	0	0	0
PWY-7229: superpathway of adenosine nucleotides de novo biosynthesis I|g__Actinomyces.s__Actinomyces_sp_oral_taxon_448	0	0	0	0	0	0	0	0	0	0	0	0	0	0	3.0219	0	0	0	0	0	0	0	0	0	0	0	0	0	0	0	0	0	0	0	0	0	0	0	0	0	0	0	0	0	0	0	0
PWY-7229: superpathway of adenosine nucleotides de novo biosynthesis I|g__Campylobacter.s__Campylobacter_concisus	3.58026	7.91074	5.78711	6.29243	0	0	4.59967	0	5.74776	0	4.19533	5.20754	9.9291	10.6919	8.75564	2.03119	0	3.4927	1.79873	9.35673	0	4.01391	2.19041	5.71721	4.79087	3.219	9.41122	0	0	0	3.96275	13.321	23.0612	2.47567	2.36564	3.28182	1.94792	3.55776	15.8961	20.0027	3.20293	2.56539	0	3.01346	2.74398	0	0
PWY-7229: superpathway of adenosine nucleotides de novo biosynthesis I|g__Campylobacter.s__Campylobacter_gracilis	0	0	0	0	0	0	0	0	0	0	0	0	0	0	0	0	0	0	0	0	0	0	0	0.518347	0	0	0	0	0	0	0	0	0	0	0	0	0	0	0	0	0	0	0	0	0	0	0
PWY-7229: superpathway of adenosine nucleotides de novo biosynthesis I|g__Campylobacter.s__Campylobacter_showae	0	9.10838	0	0	0	0	0	0	0	0	0	0	0	0	0	0	0	0	3.0789	2.12931	1.54246	0	0	0.438056	0	0	0	0	0	0	0	0	2.51778	0	0	0	0.561975	0	0	0	0	0	0	0	0	0	0
PWY-7229: superpathway of adenosine nucleotides de novo biosynthesis I|g__Capnocytophaga.s__Capnocytophaga_gingivalis	0	0	0	0	0	0	0	0	0	0	0	0	0	0	0	0	0	3.367	0	0	0	0	0.410168	0.932603	0	0	0	1.92318	0	0.318504	0	0	1.78781	2.00971	0	0	0	2.93234	1.28923	0	0	0	0	0	0	0	0
PWY-7229: superpathway of adenosine nucleotides de novo biosynthesis I|g__Capnocytophaga.s__Capnocytophaga_granulosa	0	0.703343	0	0	0	0	0	0	0	0	0	0	0	0	0	0	0	0	0	0	0	0	0	0.201769	0	0	0	0	0	0	0.635711	0	0	0	0	0	0	0	0	0	0	0.793981	0	0	0	0	0
PWY-7229: superpathway of adenosine nucleotides de novo biosynthesis I|g__Cardiobacterium.s__Cardiobacterium_hominis	0	0	0	0	0	0	0	0	0	0	0	0	0	0	0	0	0	0	0	0	0	0	0	0.321806	0	0	0	0	0	0.917818	0	0	0	0	0	0	0	0	0	0	0	0	0	0	0	0	0
PWY-7229: superpathway of adenosine nucleotides de novo biosynthesis I|g__Centipeda.s__Centipeda_periodontii	0	0	0	0	0	0	0	0	0	0	0	0	0	0	0	0	0	0	1.17679	0	0	0	0	0	0	0	0	0	0	0	0	0	0	0	0	0	0	0	0	0	0	0	0	0	0	1.06412	0
PWY-7229: superpathway of adenosine nucleotides de novo biosynthesis I|g__Clostridiales_Family_XIII_Incertae_Sedis_noname.s__Eubacterium_infirmum	24.8753	16.0325	13.1961	13.0045	9.18826	3.57309	6.20685	23.0814	48.5037	9.53486	36.7428	13.18	7.64549	3.54795	2.27945	31.3084	34.982	12.0578	4.79675	5.4993	2.63596	36.0743	4.65934	42.6096	39.1985	39.3563	0	0	3.65856	7.90898	2.31648	0	0	2.8582	14.0907	4.18167	9.46163	3.44409	3.26923	4.77863	10.4122	11.1761	3.06375	42.355	14.8769	15.4947	0
PWY-7229: superpathway of adenosine nucleotides de novo biosynthesis I|g__Corynebacterium.s__Corynebacterium_matruchotii	0	0	0	0	0	0	0	0	0	0	0	1.73411	0	0.46957	0	0	0	0	0	0	0	0	0	0.101007	0	0	0	0	0	0	1.60234	0	0	0	0	0	0	0	0	0	0	4.5945	0	0	0	0.894489	0
PWY-7229: superpathway of adenosine nucleotides de novo biosynthesis I|g__Eikenella.s__Eikenella_corrodens	0	0	0	0	0	0	0	0	0	0	0	0	0	0	0	0	0	0	0	0	0.557121	0	0	0.160135	0	0	0	0	0	0	1.09965	0	0	0	0	0	0	0	0	0	0	0	0	0	0	0	0
PWY-7229: superpathway of adenosine nucleotides de novo biosynthesis I|g__Enhydrobacter.s__Enhydrobacter_aerosaccus	0	0	0	0	0	0	0	0	0	0	0	0	0	0	0	0	0	0	0	0	0	0	0	0.0932438	0	0	0	0	0	0	0	0	0	0	0	0	0	0	0	0	0	0	0	0	0	0	0
PWY-7229: superpathway of adenosine nucleotides de novo biosynthesis I|g__Escherichia.s__Escherichia_coli	0	0	0	0	0	0	0	0	0	0	0	0	0	0	0	0.528684	0	0	0	0	0	0	0	0.238032	0	0	0	0	0	0	0	0	0	0	0	0	0	0	0	0	0	0	0	0	0	0	29.2114
PWY-7229: superpathway of adenosine nucleotides de novo biosynthesis I|g__Gemella.s__Gemella_haemolysans	2.03126	0	0	0	0	2.66755	1.62801	3.63019	0	2.06126	0	4.12605	0	2.13953	3.94196	0.213853	3.27982	3.08519	4.1751	2.06718	4.83813	1.53215	2.4158	0.311858	0	0.771162	4.27324	2.58911	0.798222	0	2.81144	1.51535	1.58138	3.26332	1.06369	5.21076	3.17861	0	0.996277	2.21107	0	3.1037	0	0	2.55552	0	0
PWY-7229: superpathway of adenosine nucleotides de novo biosynthesis I|g__Haemophilus.s__Haemophilus_haemolyticus	0	0	0	0	0	0	1.0929	0	0	0.865375	0	0	0	0	0.709484	0	0	0	0	0	0	0	0	0	0	0	0	2.13272	0	0	1.5005	0	0.801706	1.55567	0	0	0.696665	0	0.451005	0	0	0	0	0	0	0	0
PWY-7229: superpathway of adenosine nucleotides de novo biosynthesis I|g__Haemophilus.s__Haemophilus_influenzae	0	0	0	0	0	9.62724	0	0	0	1.04873	0	0	0	2.48666	0.956182	5.99547	0	0	0	0	0.964559	0	0	0	0	0	0	1.8014	0	0.465973	0	0	5.74019	0	0	0	0.896707	0	0	0	0	0	0	0	0	0	0
PWY-7229: superpathway of adenosine nucleotides de novo biosynthesis I|g__Haemophilus.s__Haemophilus_parainfluenzae	3.95004	20.8961	45.3658	19.0855	7.85523	22.3704	21.1147	11.2111	11.314	9.1307	9.75588	16.7587	9.9428	65.3236	12.8884	6.17773	12.5356	18.7809	19.0549	26.1868	25.1948	6.0236	18.317	20.1284	14.9566	10.4294	10.5117	65.5363	123.857	90.0343	90.7636	1.64093	21.148	121.975	9.67936	9.68466	46.2148	60.9441	51.2209	21.738	89.1781	7.98835	4.47963	23.3006	15.0478	7.64087	19.2726
PWY-7229: superpathway of adenosine nucleotides de novo biosynthesis I|g__Kingella.s__Kingella_denitrificans	0	0	0	0	0	0	0	0	0	0	0	0	0	0	0	0	0	0	0	1.745	1.22872	0	0	0	0	0	0	0	0	0	0	0	0	0	0	1.01747	0	0	0	0	0	0	0	0	0	0	0
PWY-7229: superpathway of adenosine nucleotides de novo biosynthesis I|g__Kingella.s__Kingella_oralis	0	0	0	0	0	0	0	0	0	0	0	0	0	0	0	0	0	0	0	0	0	0	0	0	0	0	0	0	0	0	0	0	0	0.700209	0	0	0	0	0.355179	0	0	0	0	0	0	0	0
PWY-7229: superpathway of adenosine nucleotides de novo biosynthesis I|g__Lautropia.s__Lautropia_mirabilis	0	0	1.83672	0	0	0	0	1.88423	0	0	0	7.259	0	0	0.285604	0	0	3.75342	0	0	0.740901	0	4.33204	0.477681	0	0	0	6.53301	3.86462	4.20006	20.0567	6.76572	1.90641	8.24666	0	0	1.74781	11.9233	11.5995	6.94614	1.65983	0	0	0	0	0	0
PWY-7229: superpathway of adenosine nucleotides de novo biosynthesis I|g__Neisseria.s__Neisseria_elongata	0	0	0	0	0	0	0	0	0	0	0	0	0	0	0	0	0	0	0	0	0	0	0	0.838755	0	0	0	0	1.1473	0	0	0	0	2.5005	0	0	0.391545	5.67088	0	0	0	0	0	0	0	0	0
PWY-7229: superpathway of adenosine nucleotides de novo biosynthesis I|g__Neisseria.s__Neisseria_flavescens	0	0	1.27825	1.23591	0	0	0	1.29493	0	0	2.73631	0	0	10.0724	0	0	0	2.47581	2.53426	3.69336	0	0	0	0.704184	0	8.426	0	23.8079	0	5.60478	5.24486	0	2.85024	7.06049	0	0	3.49488	22.8302	3.07564	9.53754	2.32226	1.94503	0	1.45575	0	0	0
PWY-7229: superpathway of adenosine nucleotides de novo biosynthesis I|g__Neisseria.s__Neisseria_macacae	0	0	0	0	0	0	0	0	0	0	0	0	0	0	0	0	0	0	2.48603	2.38754	0	0	0	0.859489	0	0	0	7.45447	0	0	3.31293	0	0	0	0	0	2.39135	0	0	2.80401	0	0	0	0	0	0	0
PWY-7229: superpathway of adenosine nucleotides de novo biosynthesis I|g__Neisseria.s__Neisseria_sicca	2.30911	0	0	3.36466	0	8.83121	3.3856	1.51457	0	0	4.26135	14.0168	4.3681	0	2.33423	0	1.96454	7.11737	4.10702	7.89645	0	4.34298	6.70505	3.111	0	0	22.6783	31.2903	0	0	11.2991	1.73897	8.04854	22.4517	0	4.68524	6.97057	10.1964	1.19391	20.9993	5.50419	3.93296	0	0	2.349	0	0
PWY-7229: superpathway of adenosine nucleotides de novo biosynthesis I|g__Neisseria.s__Neisseria_sp_oral_taxon_014	0	0	0	0	0	0	0	0	0	0	0	0	0	0	0	0	0	0	0	0	0	0	0	0	0	0	0	0	0	0	0	0	0	0	0	0	0	0	0	0	2.35658	0	0	0	0	0	0
PWY-7229: superpathway of adenosine nucleotides de novo biosynthesis I|g__Neisseria.s__Neisseria_subflava	0	0	0	0	0	0	0	0	0	0	1.96372	6.63696	0	6.27222	0	0	0	3.31705	3.40763	2.20167	0	0	0	3.19152	0	0	0	12.8871	1.7646	6.68036	17.5457	0	3.4961	16.7699	0	0	0	40.073	3.61893	2.83037	19.4538	0	0	2.46579	0	0	0
PWY-7229: superpathway of adenosine nucleotides de novo biosynthesis I|g__Parvimonas.s__Parvimonas_micra	0	13.4459	2.60146	0	0	3.00191	5.07467	0	18.5341	0	30.3562	0	1.8312	1.68342	8.61345	1.11777	0	0	3.89044	0	0	4.23653	7.14156	0.203041	0	8.08	0	4.64357	0	0	2.28727	4.63858	0	2.276	11.2412	0	8.37892	2.22927	0	0	2.01301	12.2343	1.68171	8.87055	4.83632	0	0
PWY-7229: superpathway of adenosine nucleotides de novo biosynthesis I|g__Parvimonas.s__Parvimonas_sp_oral_taxon_110	0	0	0	0	0	0	0	0	0	0	0	0	0	0	0	20.0042	0	0	0	0	0	0	0	2.33959	0	0	0	0	0	0	0	0	0	0	0	7.85766	0	0	0	0	0	0	0	0	0	0	0
PWY-7229: superpathway of adenosine nucleotides de novo biosynthesis I|g__Porphyromonas.s__Porphyromonas_catoniae	0	0.885522	0	0.880329	0	0	2.0179	0.859593	0	0	0	0	0	0	1.90806	0.987611	0	0	3.74236	3.61951	0.695949	0	1.11327	2.33132	0.697601	1.30118	0.942669	0	0	0	1.81686	0	0	1.5543	0	0	4.02703	0	0	0	2.32461	3.36192	1.10526	1.22433	1.26947	0	0.486671
PWY-7229: superpathway of adenosine nucleotides de novo biosynthesis I|g__Porphyromonas.s__Porphyromonas_endodontalis	0	0	0	0	0	0	0	0	0	0	1.09422	0	0	1.83844	1.20497	0	0	0	3.93299	0	0	0	0	0	0	0	0	0	0	0	0	0	0	0	0	0	0	3.3374	0	0	0.841682	2.15997	0	0	0	0	0
PWY-7229: superpathway of adenosine nucleotides de novo biosynthesis I|g__Rothia.s__Rothia_aeria	0	0	0	0	0	0	0	0	0	0	0	5.31343	0	0	0	0.149283	0	0	4.08405	0	4.09025	0	3.51612	1.29719	0	1.29284	34.6799	0	0	1.08069	2.08195	0	0	8.8977	0	0	3.8774	1.42575	2.56542	4.54192	2.23392	0	1.4292	0	0	0.790413	0
PWY-7229: superpathway of adenosine nucleotides de novo biosynthesis I|g__Rothia.s__Rothia_dentocariosa	0	0	0	0	0	7.02387	1.06677	0	0	0	0	0	0	0	0.305996	0	0	0	0	0	2.33477	0	4.96686	0.0649034	0	0	19.7225	3.07819	0	2.23902	0	7.91435	0	11.5506	0	2.3123	3.80488	0	8.35649	0	0	0	0	0	0	0	0.86377
PWY-7229: superpathway of adenosine nucleotides de novo biosynthesis I|g__Selenomonas.s__Selenomonas_flueggei	4.99203	0	5.0908	11.2611	5.23745	0	2.60049	0	2.80555	4.25044	6.56021	2.07986	10.6219	2.72823	1.68198	0	0	1.71743	2.07932	12.0953	8.67265	9.20002	3.14474	2.45163	4.99818	0	0	0	0	0	0	24.409	65.7311	0	0	0	0	0	8.4127	7.997	2.88435	4.06023	9.28397	0	0	7.87109	0
PWY-7229: superpathway of adenosine nucleotides de novo biosynthesis I|g__Selenomonas.s__Selenomonas_sputigena	0	0	0	0.594391	0	0	0	0	0	0	0	0	0	0	0	0	0	0	0	6.22423	0	2.29286	1.72868	0	0	0	0	0	0	0	0	0	5.49111	0	1.44496	0	0	0	0	1.94041	0	2.24257	3.39112	0	0.813485	0	0
PWY-7229: superpathway of adenosine nucleotides de novo biosynthesis I|g__Solobacterium.s__Solobacterium_moorei	30.8524	8.48932	10.6675	29.2933	37.1191	5.62149	19.2356	80.1219	23.1739	14.7399	27.1028	13.1249	27.9498	4.54086	10.9819	30.0859	29.3164	11.3428	9.07721	3.39848	21.7988	40.9993	12.9091	87.2367	28.403	36.3665	3.24405	4.47943	1.90123	6.64325	4.64368	5.1447	5.83996	5.45403	36.3791	14.6842	8.42549	5.32706	5.67405	9.5258	10.2818	20.0028	22.6281	28.379	17.9138	36.1789	4.75262
PWY-7229: superpathway of adenosine nucleotides de novo biosynthesis I|g__Streptococcus.s__Streptococcus_mitis_oralis_pneumoniae	12.3965	41.3456	23.0464	6.44998	8.67929	56.415	52.7553	38.4017	24.7141	44.9409	21.1684	54.1346	19.0919	29.6379	45.4448	36.6939	37.0165	35.453	53.6031	32.138	67.4329	21.092	28.1233	6.8423	17.8684	9.90312	112.991	65.5628	21.375	7.23181	87.1001	28.8741	34.4675	99.4254	25.6249	24.0321	46.4473	24.2705	42.542	116.552	10.5455	56.2153	43.6299	8.10999	26.6045	8.69378	6.10002
PWY-7229: superpathway of adenosine nucleotides de novo biosynthesis I|g__Streptococcus.s__Streptococcus_pseudopneumoniae	0	0	0	0	0	0	0	0	0	0	0	0	0	0	0	0	0	0	2.80848	2.81608	0	0	0	0	0	0	0	0	0	0	0	0	0	0	0	0	4.57839	0	0	0	0	0	0	0	0	0	0
PWY-7229: superpathway of adenosine nucleotides de novo biosynthesis I|g__Streptococcus.s__Streptococcus_salivarius	11.7023	0	0	0	0	0	4.58124	0	0	1.94775	0	0	0	7.58234	0	0	0	0	0	0	0	0	7.09691	1.61553	0	0	0	0	0	9.58713	0	35.4673	0	0	0	0	0.900264	0	2.79438	0	2.73135	0	0	0	0	6.40543	0
PWY-7229: superpathway of adenosine nucleotides de novo biosynthesis I|g__Streptococcus.s__Streptococcus_sp_M334	0	0	0	0	0	0	0	0	0	0	0	0	0	0	0	0	0	0	0	0	14.2579	0	0	0	0	0	0	0	0	0	0	0	0	0	0	0	0	0	0	0	0	0	0	0	0	0	0
PWY-7229: superpathway of adenosine nucleotides de novo biosynthesis I|g__Veillonella.s__Veillonella_atypica	86.5993	0	54.7854	34.6565	132.555	74.8155	16.5489	35.9485	26.2871	20.2844	14.1608	24.6788	28.7284	56.7591	58.2632	57.2073	9.96792	26.0251	30.1316	34.8181	27.6891	45.7016	41.5902	54.5621	67.6834	17.3893	0	0	13.5823	65.3361	3.4896	97.7319	58.6043	5.89084	6.72717	129.545	0	0	62.805	54.7047	12.9276	15.9446	101.197	14.7205	28.9007	136.845	47.591
PWY-7229: superpathway of adenosine nucleotides de novo biosynthesis I|g__Veillonella.s__Veillonella_dispar	14.6538	11.2811	74.2774	21.3707	20.6713	27.0763	0	19.0324	15.1514	15.822	6.52936	17.3988	21.2995	35.7464	16.8393	6.89265	11.9608	12.8235	23.1952	16.5487	41.1556	9.27561	29.3061	14.5178	19.3019	8.71599	11.6791	7.28806	43.1089	22.4112	14.1761	26.161	18.4186	17.1005	14.1783	18.8131	12.3635	0	25.9743	32.205	34.7039	9.10166	22.9613	26.9195	13.1157	43.2414	28.5598
PWY-7229: superpathway of adenosine nucleotides de novo biosynthesis I|g__Veillonella.s__Veillonella_parvula	6.67027	45.8763	68.5655	26.0251	17.1136	42.4433	12.3592	20.937	18.7453	35.52	12.469	37.7285	24.692	3.4578	39.3599	19.5173	40.6341	47.2748	35.82	30.4718	14.2744	12.8802	23.6018	25.521	8.05653	10.1706	33.7053	14.713	30.683	46.4465	26.1812	28.0935	13.2484	30.3263	7.94947	45.1084	10.7632	12.6709	24.1528	18.5031	31.0728	11.9464	20.6491	39.2585	41.8078	56.5188	27.2892
PWY-7229: superpathway of adenosine nucleotides de novo biosynthesis I|g__Veillonella.s__Veillonella_sp_6_1_27	0	0	0	0	0	0	0	0	0	0	0	0	0	0	0	0	0	0	0	0	0	0	0	0	0	0	0	0	0	0	0	0	0	11.3441	0	0	0	0	8.52625	0	0	0	0	0	0	0	0
PWY-7229: superpathway of adenosine nucleotides de novo biosynthesis I|g__Veillonella.s__Veillonella_sp_HPA0037	0	0	0	0	0	0	0	0	0	0	0	0	0	0	0	0	0	0	0	0	0	0	0	0	0	0	0	0	0	0	0	74.3399	0	0	0	0	0	0	0	0	0	0	0	0	0	0	0
PWY-7229: superpathway of adenosine nucleotides de novo biosynthesis I|g__Veillonella.s__Veillonella_sp_oral_taxon_158	0	0	0	0	0	0	0	0	0	0	0	0	0	0	0	0	0	0	0	0	0	0	0	0	0	0	0	0	0	0	0	0	0	0	0	0	0	0	0	0	0	16.2781	0	0	0	0	0
PWY-7229: superpathway of adenosine nucleotides de novo biosynthesis I|unclassified	56.9942	121.062	98.4075	81.8057	49.4057	0	98.8996	122.848	142.298	51.2574	135.378	102.932	33.9051	58.645	56.1559	111.238	148.349	52.8884	68.5341	104.179	101.985	105.819	51.8222	161.897	61.4917	146.532	25.4911	41.7775	48.5475	62.9332	30.3273	48.5278	78.5903	40.8163	140.46	67.4832	150.382	44.8955	47.5497	61.1595	84.772	77.0845	39.6058	131.028	53.1273	106.72	24.0402
PWY-7234: inosine-5'-phosphate biosynthesis III	135.946	271.491	226.137	105.7	106.773	152.835	219.306	156.918	168.253	199.539	161.812	300.056	113.918	349.286	169.444	225.056	212.052	231.098	192.668	207.089	325.672	183.878	328.391	221.308	177.617	108.414	273.487	356.791	373.994	348.587	363.9	270.016	291.72	421.76	164.928	173.698	230.74	366.957	297.841	335.461	331.035	262.971	152.92	167.086	193.928	151.19	137.575
PWY-7234: inosine-5'-phosphate biosynthesis III|g__Eikenella.s__Eikenella_corrodens	0	0	0	0	0	0	0	0	0	0	0	0	0	0	0	0	0	0	0	0	0.568835	0	0	0.244778	0	0	0	0	0	0	0	0	0	0	0	0	0	0	0	0	0	0	0	0	0	0	0
PWY-7234: inosine-5'-phosphate biosynthesis III|g__Escherichia.s__Escherichia_coli	0	0	0	0	0	0	0	0	0	0	0	0	0	0	0	0.0950575	0	0	0	0	0	0	0	0.143395	0	0	0	0	0	0	0	0	0	0	0	0	0	0	0	0	0	0	0	0	0	0	20.5409
PWY-7234: inosine-5'-phosphate biosynthesis III|g__Haemophilus.s__Haemophilus_influenzae	0	0	0	0	0	7.379	0	0	0	0	0	0	0	2.55371	0.302434	3.84086	0	0	0	1.73203	0.989827	0	0	0	0.624598	0	0	0	0	0	0	0	4.29349	0	0	0	0.474628	2.00109	0	0	0	0	0	0	0	0	0
PWY-7234: inosine-5'-phosphate biosynthesis III|g__Haemophilus.s__Haemophilus_parainfluenzae	0	17.6043	35.701	14.2149	5.72371	16.6154	4.81772	9.36745	12.0443	9.34517	5.76326	4.30604	5.06951	50.6328	11.3705	5.04016	9.35396	15.8088	13.4724	16.6255	16.9788	7.5531	13.5843	14.8184	14.1337	5.29557	10.0319	42.8189	92.3678	70.6892	56.8536	1.63071	15.0803	78.7135	5.73816	5.96344	26.8521	52.8815	39.8847	16.7845	62.826	5.41076	4.55336	9.73458	11.9522	0	15.2901
PWY-7234: inosine-5'-phosphate biosynthesis III|g__Streptococcus.s__Streptococcus_infantis	1.49921	5.63404	2.51649	2.6641	0	3.83791	1.30852	0	1.42838	1.36427	0	10.5488	0	12.1846	0	1.38986	0	1.99518	4.30255	0.797745	10.7673	1.75313	14.5577	2.80914	0	0	8.37435	0	6.04831	1.61863	12.4058	0	4.69645	6.4291	4.72195	1.54462	5.70855	1.98305	3.43969	9.18409	4.71528	4.82217	0	0	0	0	0
PWY-7234: inosine-5'-phosphate biosynthesis III|g__Streptococcus.s__Streptococcus_intermedius	0	0	1.40162	0	0	0	0	0	0	2.07615	1.05533	0	0	1.14331	4.28351	8.84729	2.93748	3.16801	0	0	0	0	0	0.546778	0	0	0	0	0	0	1.03003	0	0	0.540271	0	1.23642	1.22014	0	0.79838	1.34151	0	1.41503	0	4.30475	1.7822	0	0
PWY-7234: inosine-5'-phosphate biosynthesis III|g__Streptococcus.s__Streptococcus_mitis_oralis_pneumoniae	3.23446	10.2398	5.54652	3.7943	5.48706	10.8784	3.72077	7.33909	3.37741	2.34808	7.48809	16.9771	6.32796	22.2936	8.08952	15.1065	6.09889	7.12251	16.5578	1.98761	20.4128	2.6306	5.50032	1.9414	3.88087	1.20025	16.132	15.9168	6.42188	0.743312	33.2563	6.68845	14.9919	37.1658	4.66987	8.1756	9.39107	24.0584	4.54765	34.335	15.3374	10.6436	5.73092	2.11859	3.65877	0	2.13165
PWY-7234: inosine-5'-phosphate biosynthesis III|g__Streptococcus.s__Streptococcus_parasanguinis	15.8869	10.4565	4.96767	3.10197	6.2657	4.53315	6.54728	0	10.5176	7.17617	1.16421	11.1124	6.14102	20.777	5.40124	4.37329	3.15844	6.91469	7.49889	3.46181	23.6854	6.47074	45.8481	2.82695	3.96535	2.20302	17.6512	6.05741	15.5349	23.3878	10.1231	15.6721	11.1073	17.504	5.45092	15.0044	8.61051	14.3445	12.3892	12.1628	12.4277	10.2455	6.7049	3.33537	4.21414	11.3285	10.9283
PWY-7234: inosine-5'-phosphate biosynthesis III|g__Streptococcus.s__Streptococcus_sanguinis	3.45945	0	0	0	0	0	0	0	3.35058	0	0	14.9922	0	0	0	0	0	14.7303	0	0	0	12.9361	12.6433	3.40377	0	0	0	0	0	3.72781	0	0	14.5525	2.02862	0	0	0	0	1.40888	18.0167	1.43342	0	0	0	0	3.94966	0
PWY-7234: inosine-5'-phosphate biosynthesis III|unclassified	0	4.99113	3.99196	7.99312	0	0	0	8.74143	0	0	5.41682	14.2243	0	1.90769	5.89992	13.2904	0	0	0	7.64119	6.28821	0	0	6.54834	0	0	7.42212	0	0	0	0	5.43865	11.1885	6.63471	11.174	9.11977	17.7233	0	10.3917	8.92006	8.67834	2.72066	0	0	0	2.79202	0
PWY-7237: myo-, chiro- and scillo-inositol degradation	0	18.5882	23.3468	10.1028	3.98442	8.58991	19.449	9.43394	6.91487	7.23273	23.5428	22.5135	1.55949	28.9346	18.6094	7.29233	4.31743	21.8506	16.5506	16.4202	8.26076	9.45424	9.47294	11.2778	5.32132	8.64248	11.5605	59.2581	6.78404	11.6129	25.4441	5.06357	6.12621	23.7361	4.35351	3.84584	22.0703	43.0959	59.2994	19.5717	42.6023	8.61513	13.6771	8.95723	11.1935	10.7179	7.90848
PWY-7237: myo-, chiro- and scillo-inositol degradation|g__Actinomyces.s__Actinomyces_georgiae	0	0	0	0	0	0	0	0	0	0	0	0	0	0	0	0	0	0	0	0	0	0	2.40181	0	0	0	0	0	0	0	0	0	0	0.250264	0	0	0	0	0	0	0	0	0	0	0	0	0
PWY-7237: myo-, chiro- and scillo-inositol degradation|g__Actinomyces.s__Actinomyces_sp_oral_taxon_448	0	0	0	0	0	0	0	0	0	0	0	0	0	0	12.3538	0	0	0	0	0	0	0	0	1.10333	0	0	0	0	0	0	0	0	0	0	0	0	0	0	0	0	0	0	0	0	0	0	0
PWY-7237: myo-, chiro- and scillo-inositol degradation|g__Aggregatibacter.s__Aggregatibacter_aphrophilus	0	0	0	0	0	0	0	0	0	0	0	0	0	0	0	0	0	0	0.721573	1.95528	0.95017	0	0	0.343462	0	0	0	0	0	0	0	0	0	0.841247	0	0	0	0	0	0.877942	0	0	0	0	0	0	0
PWY-7237: myo-, chiro- and scillo-inositol degradation|g__Haemophilus.s__Haemophilus_parainfluenzae	0	18.0033	23.3468	10.1028	3.98442	0	18.5579	6.85422	3.46656	5.14821	16.5553	4.18223	0	14.1368	11.229	2.93942	3.60663	11.7398	10.8239	13.8058	3.39626	5.88844	1.36045	10.1575	2.28144	6.27911	3.85691	47.4899	0.697839	0.66843	15.2167	1.90523	2.27013	19.8151	0.902822	1.53957	6.27504	41.836	49.0169	8.72316	34.5303	5.4888	5.4873	7.38365	8.61075	4.96124	0
PWY-7237: myo-, chiro- and scillo-inositol degradation|g__Oribacterium.s__Oribacterium_sinus	0	1.40016	3.99296	0	1.71819	8.58991	3.83601	4.86563	3.44831	2.08452	6.98747	16.7757	1.55949	14.9539	3.56344	4.35291	1.77919	10.1108	5.00517	2.27461	3.91433	9.45424	3.50053	0.465167	3.03988	2.59063	6.73266	9.65511	6.78404	11.0901	9.77587	1.6051	5.00743	3.15646	4.35351	2.30627	14.2487	5.33293	11.2953	9.56729	8.072	4.03689	12.2436	5.62547	1.72261	5.75671	7.90848
PWY-7237: myo-, chiro- and scillo-inositol degradation|g__Oribacterium.s__Oribacterium_sp_oral_taxon_078	0	0	0	0	0	0	0	0	0	0	0	1.55559	0	0	0	0	0	0	0	0	0	0	1.64171	0.110976	0	0	0	0	0	0.308253	0.451467	0	0	0	0	0	0.120677	0	0	0.403335	0	0	0	0	0	0	0
PWY-7237: myo-, chiro- and scillo-inositol degradation|unclassified	0	0	0	0	0	0	0	0	0	0	0	0	0	0	0	0	0	0	0	11.5074	0	0	0	0	0	0	0	0	0	0	0	5.06357	0	0	0	0	1.81831	0	0	0	0	0	0	0	0	0	0
PWY-7242: D-fructuronate degradation	117.925	6.16874	3.34285	70.4865	33.0852	29.9163	17.7292	26.4002	15.7629	29.3107	24.3803	11.9234	109.95	18.8446	28.7003	30.6764	13.5577	6.73618	9.5232	24.1229	21.1456	49.4551	22.4947	21.867	41.5529	37.6911	0.97952	2.49085	5.87882	28.4626	5.32257	20.7652	32.4251	4.55702	20.1199	25.4109	2.06013	10.0839	20.3842	10.3371	5.5905	13.6355	8.613	15.832	24.9036	19.3116	29.9189
PWY-7242: D-fructuronate degradation|g__Cardiobacterium.s__Cardiobacterium_hominis	0	0	0	0	0	0	0	0	0	0	0	0	0	0	0	0	0	0	0	0	0.471252	0	0	0.308185	0	0	0	0	0	0	1.10057	0	0	0.437598	0	0	0.117121	0	0	0	0.568113	0	0	0	0	0	0
PWY-7242: D-fructuronate degradation|g__Escherichia.s__Escherichia_coli	0	0	0	0	0	0	0	0	0	0	0	0	0	0	0	1.69188	0	0	0	0	0	0	0	0.190313	0	0	0	0	0	0	0	0	0	0	0	0	0	0	0	0	0	0	0	0	0	0	19.6632
PWY-7242: D-fructuronate degradation|g__Haemophilus.s__Haemophilus_influenzae	0	0	0	0	0	10.5471	0	0	0	0	0	0	0	2.00449	0	4.85964	0	0	0	0	0	0	0	0	0	0	0	0	0	0	0	0	2.88667	0	0	0	0	0	0	0	0	0	0	0	0	0	0
PWY-7242: D-fructuronate degradation|g__Prevotella.s__Prevotella_salivae	115.569	1.91399	1.80047	65.4533	31.785	14.5085	11.3974	20.1218	13.9287	24.476	22.0108	7.54768	104.188	13.1334	19.863	23.9934	8.73757	3.94286	4.75138	19.9951	16.1014	43.0907	16.9366	15.8392	38.7074	34.562	0	1.14493	0.634988	24.1664	0	14.3183	23.9302	1.48372	14.6713	20.6613	0.468957	1.33461	14.2359	5.51848	2.60896	9.50542	2.54111	13.3238	18.3608	15.1649	6.831
PWY-7242: D-fructuronate degradation|unclassified	0	0	0	0	0	0	0	0	0	0	0	0	0	0	0	0	0	0	0	0	0	0	0	0.322156	0	0	0	0	0	0	0	0	0	0	0	0	0	0	1.31941	0	0	0	0	0	0	0	0
PWY-7245: superpathway NAD/NADP - NADH/NADPH interconversion (yeast)	3.93971	0	0	0	0	0	0	0	0	0	0	0	0	0	0	0.786703	0	0	0	0	0	0	0	1.27354	0	0	0	0	0	0	0	0	0	0	0	1.54441	0	0	0	0	0	0	0	0	1.40117	2.17426	4.96074
PWY-724: superpathway of L-lysine, L-threonine and L-methionine biosynthesis II	453.753	422.127	461.273	326.807	460.775	423.605	317.565	379.728	341.926	409.627	281.608	518.319	360.645	486.695	430.834	420.822	376.082	308.583	351.389	356.187	547.352	399.829	546.71	471.213	387.712	321.811	406.712	490.333	542.854	529.084	498.67	441.148	494.427	585.996	288.038	534.041	347.044	412.028	484.312	531.871	498.817	349.061	310.981	378.627	327.538	436.035	347.379
PWY-724: superpathway of L-lysine, L-threonine and L-methionine biosynthesis II|g__Actinobaculum.s__Actinobaculum_sp_oral_taxon_183	0	0	0	0	0	0	0	0	0	0	0	0	0	0	0	0	0	0	0	0	0	0	0	0.169551	0	0	0	0	0	0	0	0	0	0	0	0	0	0	0	0	0	0	0	0	0	0	0
PWY-724: superpathway of L-lysine, L-threonine and L-methionine biosynthesis II|g__Actinomyces.s__Actinomyces_massiliensis	0	0	0	0	0	0	0	0	0	0	0	0	0	0	0	0	0	0	0	0	0	0	0	0.276194	0	0	0	0	1.19604	0.45376	0	0	0	0	0	0	0	0	0	0	0	0	0	0	0	0	0
PWY-724: superpathway of L-lysine, L-threonine and L-methionine biosynthesis II|g__Actinomyces.s__Actinomyces_sp_oral_taxon_448	0	0	0	0	0	0	0	0	0	0	0	0	0	0	2.60532	0	0	0	0	0	0	0	0	0.152835	0	0	0	0	0	0	0	0	0	0	0	0	0	0	0	0	0	0	0	0	0	0	0
PWY-724: superpathway of L-lysine, L-threonine and L-methionine biosynthesis II|g__Actinomyces.s__Actinomyces_viscosus	0	1.38829	0	0	0	0	0	0	0	0	0	0	0	0	0.512471	0	0	0	0	0	0	0	0.680104	0.618127	0	0	2.68783	6.68463	2.00454	0.775976	0	0	0	0.514415	0	0	0	0	0.552446	0	0	0	0	0	0	0	0.901936
PWY-724: superpathway of L-lysine, L-threonine and L-methionine biosynthesis II|g__Campylobacter.s__Campylobacter_gracilis	0	0	0	0	0	0	0	0	0	0	0	0	0	0	0	0	0	0	0	0	0	0	0	0.693208	0	0	0	0	0	0	0	0	0	0	0	0	0	0	0	0	0.281837	0	0	0	0	0	0
PWY-724: superpathway of L-lysine, L-threonine and L-methionine biosynthesis II|g__Capnocytophaga.s__Capnocytophaga_gingivalis	0	1.78185	1.37565	0	0	0	0	0	0	0	0	0	0	0	0	0	0	1.6487	0	2.01143	1.34022	0	0	0.926648	0	0	0	0	0	0	0	0	1.68894	0.693629	0	0	0.28984	0	0.9149	0	0	0	0	0	0	0	0
PWY-724: superpathway of L-lysine, L-threonine and L-methionine biosynthesis II|g__Capnocytophaga.s__Capnocytophaga_granulosa	0	0	0	0	0	0	0	0	0	0	0	0	0	0	0	0	0	0	0	0	0	0	0	0.127487	0	0	0	0	0	0	0	0	0	0	0	0	0	0	0	0	0	0	0	0	0	0	0
PWY-724: superpathway of L-lysine, L-threonine and L-methionine biosynthesis II|g__Corynebacterium.s__Corynebacterium_matruchotii	0	0	0	0	0	0	0	0	0	0	0	1.56047	0	0	0	0	0	0	0	0	0	0	0	0.108744	0	0	0	0	0	0	0.613246	0	0	0	0	0	0	0	0	0	0	3.06688	0	0	0	0	0
PWY-724: superpathway of L-lysine, L-threonine and L-methionine biosynthesis II|g__Enhydrobacter.s__Enhydrobacter_aerosaccus	0	0	0	0	0	0	0	0	0	0	0	0	0	0	0	0	0	0	0	0	0	0	0	0.0441125	0	0	0	0	0	0	0	0	0	0	0	0	0	0	0	0	0	0	0	0	0	0	0
PWY-724: superpathway of L-lysine, L-threonine and L-methionine biosynthesis II|g__Escherichia.s__Escherichia_coli	0	0	0	0	0	0	0	0	0	0	0	0	0	0	0	0	0	0	0	0	0	0	0	0	0	0	0	0	0	0	0	0	0	0	0	0	0	0	0	0	0	0	0	0	0	0	2.04546
PWY-724: superpathway of L-lysine, L-threonine and L-methionine biosynthesis II|g__Haemophilus.s__Haemophilus_haemolyticus	0	0	0	0	0	0	0	0	0	0	0	0	0	0	0.543566	0	0	0	0	0.828452	0	0	0	0	0	0	0	0	0	0	0	0	1.49848	0	0	0	0	0	0	0	0.423709	0	0	0	0	0	0
PWY-724: superpathway of L-lysine, L-threonine and L-methionine biosynthesis II|g__Haemophilus.s__Haemophilus_influenzae	0	0	0	0	0	0	0	0	0	0	0	0	0	1.21021	0	2.96929	0	0	0	0	0	0	0	0	0	0	0	0	0	0	0	0	4.08877	0	0	0	0.355844	0	0	0	0	0	0	0	0	0	0
PWY-724: superpathway of L-lysine, L-threonine and L-methionine biosynthesis II|g__Haemophilus.s__Haemophilus_parainfluenzae	0	12.5287	28.0841	13.8071	4.07826	12.0288	12.6194	8.33305	8.86106	4.22366	6.27079	9.22148	0	38.6648	6.73148	2.20702	6.16831	8.71033	15.4672	20.1191	16.9693	5.71751	12.6189	14.2796	11.0772	8.41551	2.55539	33.6381	39.4555	32.5217	54.0364	0	14.1733	67.415	4.79946	4.50648	28.6279	42.9637	21.6718	6.38211	48.6288	2.04062	2.46338	15.4778	2.38612	4.51778	9.2955
PWY-724: superpathway of L-lysine, L-threonine and L-methionine biosynthesis II|g__Kingella.s__Kingella_denitrificans	0	0	0	0	0	0	0	0	0	0	0	0	0	0	0	0	0	0	0	0	1.20471	0	0	0	0	0	0	0	0	0	0	0	0	0	0	0	0	0	0	0	0	0	0	0	0	0	0
PWY-724: superpathway of L-lysine, L-threonine and L-methionine biosynthesis II|g__Lautropia.s__Lautropia_mirabilis	0	0	0	0	0	0	0	0	0	0	0	5.62576	0	0	0.281663	0	0	3.87024	0	0	1.95246	0	3.50569	0.308654	0	0	0	8.4132	6.0819	3.69453	16.4465	3.55406	1.02968	6.00165	0	0	2.03839	8.57832	11.0112	7.32656	2.04133	0	0	0	0	0	0
PWY-724: superpathway of L-lysine, L-threonine and L-methionine biosynthesis II|g__Leptotrichia.s__Leptotrichia_buccalis	0	0	0	0	0	0	0	0	0	0	0	0	0	0	0	0	0	0	0	0	0	0	0	0.146246	0	0	0	0	0	0	0.679327	0	1.09309	0	0	0	0	0	0	0	0	0	0	0	0	0	0
PWY-724: superpathway of L-lysine, L-threonine and L-methionine biosynthesis II|g__Leptotrichia.s__Leptotrichia_goodfellowii	0	0	0	0	0	0	0	0	0	0	0	0	0	0	0	0	0	0	0	0	0	0	0.500259	0.784917	0	0	0	0	0	0	0	0	0	0	0	0	0	0	0	0	0	0	0	0	0	0	0
PWY-724: superpathway of L-lysine, L-threonine and L-methionine biosynthesis II|g__Megasphaera.s__Megasphaera_micronuciformis	11.1498	0	0	4.82513	14.7427	2.49105	0	2.64242	1.90127	0	0	5.06426	3.33184	7.7271	9.11908	12.1571	1.56416	0.935505	2.19559	4.51464	5.76335	2.26227	5.197	12.777	7.68619	0	0	0	1.01146	10.0459	0	17.3706	16.2871	0	2.93488	16.6028	0	0	11.7709	6.21151	3.59548	0	15.8671	0.963583	1.36042	8.78155	5.19036
PWY-724: superpathway of L-lysine, L-threonine and L-methionine biosynthesis II|g__Neisseria.s__Neisseria_flavescens	0	3.32783	0	1.73585	0	0	1.48477	1.37445	0	0	1.72034	0	0	9.42891	0.730285	0	0	2.51609	2.55731	6.66015	0	0	1.55567	1.9756	0	8.36036	1.55206	22.6025	0	3.95953	6.4885	0	3.87341	14.1627	0	0	4.89276	32.8334	1.90358	7.94059	15.8531	4.09963	0	3.11784	0	0	0
PWY-724: superpathway of L-lysine, L-threonine and L-methionine biosynthesis II|g__Neisseria.s__Neisseria_macacae	0	0	0	0	0	0	0	0	0	0	0	1.42038	0	0	0	0	0	0	0	1.1608	0.696899	0	0	0.123933	0	0	0	0	0	0	0	0	0	0	0	0	0.856076	0	0	0	0	0	0	0	0	0	0
PWY-724: superpathway of L-lysine, L-threonine and L-methionine biosynthesis II|g__Neisseria.s__Neisseria_sicca	0	0	0	0	0	0	0	0	0	0	0	9.60089	0	0	1.64763	0	0	0	2.74908	2.80872	2.10179	2.50121	3.71622	1.83405	0	0	7.16963	24.5721	0	0	12.1324	0	0	15.3642	1.1741	3.49977	5.67036	2.94022	0	15.0501	4.45505	3.40631	0	1.09675	1.27443	0	0
PWY-724: superpathway of L-lysine, L-threonine and L-methionine biosynthesis II|g__Neisseria.s__Neisseria_sp_oral_taxon_014	0	0	0	0	0	0	0	0	0	0	0	0	0	0	0	0	0	0	0	0	0	0	0	0	0	0	0	0	0	0	0	0	0	0	0	0	0	0	0	0	2.09471	0	0	0	0	0	0
PWY-724: superpathway of L-lysine, L-threonine and L-methionine biosynthesis II|g__Neisseria.s__Neisseria_subflava	0	9.45086	0	0	0	0	0	0	0	0	0	2.31221	0	3.43815	0	0	0	0	1.34798	2.40315	0	0	0	3.41608	0	0	1.9746	21.3268	1.98576	9.09726	9.39278	0	5.74218	19.8443	0	0	0	42.5408	2.2265	2.22304	17.6145	0	0	1.68136	0	0	0
PWY-724: superpathway of L-lysine, L-threonine and L-methionine biosynthesis II|g__Oribacterium.s__Oribacterium_sinus	0	2.07747	1.78958	0	0	5.52241	0	0	0	0.981028	0	7.30501	0	10.2212	1.92718	3.37031	0	6.10292	1.60704	0	0.951077	0	1.29059	0.308474	0.997606	0	2.1672	2.94102	1.68316	6.07805	2.44964	0	5.07192	1.63768	0	0	4.33498	0	8.89731	6.07602	2.94402	1.251	8.95321	0	0	1.82163	0
PWY-724: superpathway of L-lysine, L-threonine and L-methionine biosynthesis II|g__Propionibacterium.s__Propionibacterium_propionicum	0	0	0	0	0	0	0	0	0	0	0	0	0	0	0	0	0	0	0	0	0	0	0.777376	0.514507	0	0	0	0	0	0	0	0	0	0	0	0	0	0	0	0	1.16142	0	0	0	0	0	0
PWY-724: superpathway of L-lysine, L-threonine and L-methionine biosynthesis II|g__Rothia.s__Rothia_dentocariosa	0	0	0	0	0	3.83094	0	0	0	0	0	0	0	0	0	0.628327	0	0	0	0	1.53859	0	4.5269	0.11791	0	0	18.1211	2.06309	0	1.39545	0	4.37985	4.17354	10.956	0	0	4.03627	0	7.1767	0	1.14178	0	0	0	0	0	0
PWY-724: superpathway of L-lysine, L-threonine and L-methionine biosynthesis II|g__Rothia.s__Rothia_mucilaginosa	0	1.73785	2.72372	0	1.10629	10.6748	1.73436	0	0	0	2.19562	12.8424	0	53.3288	0	0	1.32969	2.29218	16.9729	6.81771	46.2341	0	114.327	1.98838	3.3499	0	34.4247	35.0024	89.0994	34.4525	48.1098	5.36977	8.65193	62.8581	1.91541	0	18.53	2.41209	13.1768	7.8393	22.1152	4.0551	2.00597	1.86524	0	1.67466	0
PWY-724: superpathway of L-lysine, L-threonine and L-methionine biosynthesis II|g__Selenomonas.s__Selenomonas_artemidis	0	0	0	0	0	0	0	0	0	0	0	0	0	0	0	0	0	0	0	0	0	0	0	1.07755	0	0	0	0	0	0	0	0	0	0	0	0	0	0	0	0	0	0	0	0	0	0	0
PWY-724: superpathway of L-lysine, L-threonine and L-methionine biosynthesis II|g__Selenomonas.s__Selenomonas_flueggei	3.04696	0	7.8093	10.4578	3.96536	0	2.09191	0	0	2.58703	4.44986	1.38925	9.59289	1.88306	1.38322	0	0	0	0	12.5211	6.7261	8.63125	2.12417	2.16563	4.36454	0	0	0	0	0	0	23.1115	50.0644	0	0	0	0	0	6.57145	5.06528	1.6243	2.98597	7.5625	0	1.72245	7.00694	0
PWY-724: superpathway of L-lysine, L-threonine and L-methionine biosynthesis II|g__Selenomonas.s__Selenomonas_noxia	0	2.01292	0	5.04304	0	0	1.54043	0	0	0	0	0	0	0	0	0	4.88002	0.800345	1.9713	0.767259	0	0	0	3.25389	0	0	0	0	0	0	0	0	0	0.327215	0	0	0	0	0.741237	0.896342	0	1.79833	9.42664	0	0	2.53947	4.07542
PWY-724: superpathway of L-lysine, L-threonine and L-methionine biosynthesis II|g__Selenomonas.s__Selenomonas_sputigena	0	0	0	0	0	0	0	0	0	0	0	0	0	0	0	0	0	0	0	3.6015	0	1.38763	2.02692	0	0	0	0	0	0	0	0	0	0	0	1.04973	0	0	0	0	0.728067	0	0	2.24327	0	0	1.04437	0
PWY-724: superpathway of L-lysine, L-threonine and L-methionine biosynthesis II|unclassified	32.4495	88.8119	102.538	59.8032	51.0002	15.5117	53.9115	102.33	64.1085	40.9802	59.6778	72.9978	35.2822	55.6762	33.3067	78.7765	95.1064	38.2962	41.8856	79.2071	85.7758	51.2797	50.1078	88.0127	50.5749	94.1599	38.7172	38.9968	61.0692	55.9183	28.6243	32.2012	63.4219	45.176	89.588	82.9072	69.3533	15.7282	45.9946	50.4973	88.3246	39.7471	24.1119	93.5971	35.8487	77.9435	34.2715
PWY-7254: TCA cycle VII (acetate-producers)	6.87212	0	1.43104	9.06964	13.2958	10.1328	3.17965	9.56852	11.5792	4.54076	9.43962	23.223	11.2754	33.3716	9.59339	12.1673	4.77728	9.08507	17.8092	17.7433	24.9022	8.74354	21.5211	25.989	9.53089	10.3059	3.58278	0	12.7456	32.93	0.921709	49.8921	36.9395	1.57082	12.3913	28.9619	0	13.5882	28.7782	32.9589	12.151	7.83413	24.772	1.50894	12.777	15.6375	35.4746
PWY-7254: TCA cycle VII (acetate-producers)|g__Escherichia.s__Escherichia_coli	0	0	0	0	0	0	0	0	0	0	0	0	0	0	0	0	0	0	0	0	0	0	0	0.0557392	0	0	0	0	0	0	0	0	0	0	0	0	0	0	0	0	0	0	0	0	0	0	0
PWY-7268: NAD/NADP-NADH/NADPH cytosolic interconversion (yeast)	12.6344	10.6266	10.3005	13.4833	8.08547	9.82974	14.4614	5.72759	3.87546	8.61213	7.28809	18.006	23.5848	22.9649	15.9582	6.93961	2.46327	7.81958	2.43063	24.7749	16.035	7.28766	14.2012	17.9012	12.4605	10.4145	22.0452	6.67218	6.97194	8.36384	9.01864	34.558	61.4254	2.8317	5.897	12.383	8.08054	19.4483	37.6034	39.9181	9.78465	9.15271	37.6413	8.13988	4.31097	4.08888	3.86758
PWY-7268: NAD/NADP-NADH/NADPH cytosolic interconversion (yeast)|unclassified	0	0	0	0	0	0	0	0	0	0	0	0	0	0	0	0	0	0	0	0	0	0	0	1.71273	0	0	0	0	0	0	0	0	0	0	0	0	0	0	0	0	0	0	0	0	0	0	0
PWY-7269: NAD/NADP-NADH/NADPH mitochondrial interconversion (yeast)	8.8752	0	0	9.34551	0	0	0	0	2.60293	0	0	12.2762	0	0	11.0735	4.69827	0	0	0	0	10.8967	4.93502	0	12.2952	0	0	0	0	0	0	0	0	0	0	0	8.60825	0	0	0	0	0	0	32.9724	0	2.90069	2.75649	62.2036
PWY-7269: NAD/NADP-NADH/NADPH mitochondrial interconversion (yeast)|g__Escherichia.s__Escherichia_coli	2.1294	0	0	0	0	0	0	0	0	0	0	0	0	0	0	0.507519	0	0	0	0	0	0	0	0.352848	0	0	0	0	0	0	0	0	0	0	0	0	0	0	0	0	0	0	0	0	0	0	29.738
PWY-7269: NAD/NADP-NADH/NADPH mitochondrial interconversion (yeast)|unclassified	0	0	0	0	0	0	0	0	0	0	0	0	0	0	0	0	0	0	0	0	0	0	0	1.15346	0	0	0	0	0	0	0	0	0	0	0	0	0	0	0	0	0	0	0	0	0	0	0
PWY-7279: aerobic respiration II (cytochrome c) (yeast)	12.7672	40.4866	12.4581	12.2052	14.5009	28.4843	31.4873	9.67614	3.51373	3.22073	14.5021	91.5505	31.3584	55.4496	21.9359	12.8839	15.3211	41.1752	37.3876	70.9574	42.1884	22.036	58.7282	33.6579	9.23826	13.6952	76.2813	157.142	57.8514	27.0367	116.311	30.9015	70.5442	125.11	8.19713	25.5571	43.166	120.21	80.1493	128.488	80.9487	30.9132	40.6424	20.9285	12.2229	6.15991	16.6296
PWY-7279: aerobic respiration II (cytochrome c) (yeast)|g__Acidovorax.s__Acidovorax_ebreus	0	0	0	0	0	0	0	0	0	0	0	0	0	0	0	0	0	0	0	0	0	0	0	0.90487	0	0	0	0	0	0	0	0	0	0	0	0	0	0	0	0	0	0	0	0	0	0	0
PWY-7279: aerobic respiration II (cytochrome c) (yeast)|g__Campylobacter.s__Campylobacter_rectus	0	0	0	0	0	0	0	0	0	0	0	0	0	0	0	0	0	0	0	0	0	0	4.85246	0	0	0	0	0	0	0	0	0	0	0	0	0	0	0	0	0	0	0	0	0	0	0	0
PWY-7279: aerobic respiration II (cytochrome c) (yeast)|g__Campylobacter.s__Campylobacter_showae	0	8.56114	0	0	0	0	0	0	0	0	0	0	0	0	0	0	0	0	1.92683	4.27103	0	0	0	1.0115	0	0.645207	0	0	0	0	0	0	2.09443	0.809312	0	0	0.478297	0	0.879325	0	0	2.25401	0	0	0	0	0
PWY-7279: aerobic respiration II (cytochrome c) (yeast)|g__Kingella.s__Kingella_denitrificans	0	0	0	0	0	0	0	0	0	0	0	0	0	0	0	0	0	0	0	4.3102	2.07599	0	1.81378	0	0	0	0	0	0	0	0	0	0	0	0	3.24822	0	0	0	1.71035	0	2.35288	0	0	0	0	0
PWY-7279: aerobic respiration II (cytochrome c) (yeast)|g__Lautropia.s__Lautropia_mirabilis	0	1.2725	0	0	0	0	1.10912	0	0	0	0	14.4245	0.910998	0	0.526921	0.286184	1.9935	0	2.17084	0	1.16467	1.06629	4.59829	0.255583	0	0	0	5.68039	12.4514	3.54794	26.9808	7.69068	0.798467	9.82738	0	1.09232	3.35235	12.0296	17.6506	12.1666	3.29465	0	0	0	0	1.72412	0
PWY-7279: aerobic respiration II (cytochrome c) (yeast)|g__Neisseria.s__Neisseria_elongata	0	0	0	0	0	0	0	0	0	0	0	0	0	0	0	0	0	0	0	1.72622	0.742972	0	0	1.26862	0	0	0	0	0	0	0	0	0	1.03708	0	0	0	0	2.02224	0	0	0	0	0	0	0	0
PWY-7279: aerobic respiration II (cytochrome c) (yeast)|g__Neisseria.s__Neisseria_flavescens	0	0	0	1.87114	2.63914	0	1.74969	1.81499	0	0	1.48794	2.02363	0	13.4589	0.530292	0	0.877603	1.41448	1.40988	5.03842	0	0	2.16445	0.848369	0	3.74646	4.55836	6.88077	0	2.24102	1.27904	0	0	11.9316	0.897789	0	3.01354	0	1.34121	7.13509	6.01052	2.63838	0	0	0	0	0.77886
PWY-7279: aerobic respiration II (cytochrome c) (yeast)|g__Neisseria.s__Neisseria_macacae	0	0	0	0	0	4.83706	0	0	0	0	1.35358	0	0	0	0	0	0	1.33349	2.57215	0	0	0	1.24916	0.153657	0	0	0	0	0	0	7.6908	0	0	0	0	1.47593	2.92377	4.51156	0	0.971698	0	2.78069	0	0	0	0	0
PWY-7279: aerobic respiration II (cytochrome c) (yeast)|g__Neisseria.s__Neisseria_sicca	0	0.906825	0	0.728085	0	3.80463	0	1.90431	0	0	1.99054	14.4649	7.22251	0	1.57726	0	1.98263	4.67661	5.7003	7.58667	3.9952	5.32079	7.20632	3.42244	0	0	13.4604	35.3814	0	0	11.3589	0	6.83738	24.1463	1.01078	0	6.07335	5.15079	1.02652	19.1635	5.37417	2.60703	1.19315	3.48737	1.72609	0	0
PWY-7279: aerobic respiration II (cytochrome c) (yeast)|g__Neisseria.s__Neisseria_sp_oral_taxon_014	0	0	0	0	0	0	0	0	0	0	0	0	0	0	0	0	0	0	0	0	0	0	0	0	0	0	0	0	0	0	0	0	0	0	0	0	0	0	0	0	2.01591	0	0	0	0	0	0
PWY-7279: aerobic respiration II (cytochrome c) (yeast)|g__Neisseria.s__Neisseria_subflava	0	5.12706	0	0	0	0	3.49978	0	0	0	0	7.85453	0	7.89236	0	0	0	0	2.98343	4.5897	0	0	0	3.98228	0	0	3.1376	37.0807	4.59507	1.10252	13.1693	0	0	16.0417	0	0	0	14.6496	6.8639	8.12053	17.0585	0	0	1.6292	0	0	0
PWY-7279: aerobic respiration II (cytochrome c) (yeast)|unclassified	0	0	0	0	0	0	0	0	0	0	0	11.273	0	0	0	0.635419	0	3.25531	0	0	3.33039	0	8.37826	0.263183	0	0	0	0	0	0	0	0	0	0	0	0	2.97295	0	0	0	0	0	0	0	0	0	0
PWY-7282: 4-amino-2-methyl-5-phosphomethylpyrimidine biosynthesis (yeast)	105.649	365.051	268.292	188.051	402.22	195.591	224.14	266.696	262.683	202.509	236.042	316.444	99.0086	255.911	151.644	66.9418	349.255	235.173	252.74	230.494	236.083	241.934	228.624	271.583	247.295	243.512	148.755	317.573	349.097	321.974	283.667	143.551	269.416	330.675	252.001	119.083	248.869	245.728	321.914	312.084	338.839	246.341	106.588	238.817	184.659	182.464	95.4036
PWY-7282: 4-amino-2-methyl-5-phosphomethylpyrimidine biosynthesis (yeast)|g__Haemophilus.s__Haemophilus_influenzae	0	0	0	0	0	9.30197	0	0	0	0	0	0	0	1.49455	0	0.320012	0	0	0	0	0	0	0	0	0	0	0	0	0	0	0	0	4.64588	0	0	0	0.489224	0	0	0	0	0	0	0	0	0	0
PWY-7282: 4-amino-2-methyl-5-phosphomethylpyrimidine biosynthesis (yeast)|g__Lautropia.s__Lautropia_mirabilis	0	0	0.909047	0	0	0	0	0	0	0	0	4.34568	0	0	0.37994	0	0	5.81181	0	0	3.12715	0	4.38471	0.31813	0	0	0	8.46307	8.99388	2.64821	23.9659	4.38758	1.70196	9.46476	0	2.10977	1.86704	8.80098	14.9601	11.3541	2.89804	0	0	0	0	0	0
PWY-7282: 4-amino-2-methyl-5-phosphomethylpyrimidine biosynthesis (yeast)|g__Propionibacterium.s__Propionibacterium_propionicum	0	0	0	0	0	0	0	0	0	0	0	0	0	0	0	0	0	0	0	0	0	0	2.15181	0.785232	0	0	0	0	0	0	0	0	0	0	0	0	0	0	0.42334	0	1.27565	0	0	0	0	0	0
PWY-7282: 4-amino-2-methyl-5-phosphomethylpyrimidine biosynthesis (yeast)|g__Selenomonas.s__Selenomonas_flueggei	0	0	0	7.86286	0	0	1.52055	0	0	0	0	0	0	0	0	0	0	0	0	4.6274	0	2.47687	0	0.255531	0	0	0	0	0	0	0	0	14.5676	0	0	0	0	0	0	0	0	0	0	0	0	0	0
PWY-7282: 4-amino-2-methyl-5-phosphomethylpyrimidine biosynthesis (yeast)|g__Streptococcus.s__Streptococcus_sanguinis	0	0	0	0	0	0	0	0	0	0	0	0	0	0	0	0	0	0	16.0462	0	0	0	0	5.00464	0	0	0	0	0	0	0	0	0	28.7528	0	0	0	0	8.65284	0	0	0	0	0	0	0	0
PWY-7282: 4-amino-2-methyl-5-phosphomethylpyrimidine biosynthesis (yeast)|unclassified	18.8357	17.5052	0	0	0	0	0	0	0	25.8537	32.242	16.5011	0	0	7.66977	13.962	32.8767	0	0	0	0	0	0	19.4964	0	24.1606	0	16.0084	0	0	10.5247	6.06875	47.908	21.433	0	0	27.7432	0	9.79306	14.7519	28.1913	32.5397	0	18.81	0	0	0
PWY-7315: dTDP-N-acetylthomosamine biosynthesis	1.51185	0	0	0	0	0	0	0	0	0	0	0	0	0	0	0.0465021	0	0	0	0	0.745635	0	0	0.794251	0	0	0	0	0	0	0	0	0	0	0	2.18681	0	0	0	0	0	0	3.8363	0	2.61534	0	57.8811
PWY-7315: dTDP-N-acetylthomosamine biosynthesis|g__Escherichia.s__Escherichia_coli	0.979082	0	0	0	0	0	0	0	0	0	0	0	0	0	0	0.0458784	0	0	0	0	0.403425	0	0	0.508383	0	0	0	0	0	0	0	0	0	0	0	1.49952	0	0	0	0	0	0	1.48637	0	1.02106	0	41.9032
PWY-7316: dTDP-N-acetylviosamine biosynthesis	6.5138	0	0	0	0	0	0	0	0	0	0	0	0	0	0	0	0	0	0	0	0	0	0	0	0	0	0	0	0	0	0	0	0	0	0	0	0	0	0	0	0	0	0	0	0	0	0
PWY-7316: dTDP-N-acetylviosamine biosynthesis|g__Escherichia.s__Escherichia_coli	1.33893	0	0	0	0	0	0	0	0	0	0	0	0	0	0	0	0	0	0	0	0	0	0	0	0	0	0	0	0	0	0	0	0	0	0	0	0	0	0	0	0	0	0	0	0	0	0
PWY-7323: superpathway of GDP-mannose-derived O-antigen building blocks biosynthesis	4.7171	0	0	0	0	0	0	0	0	0	0	4.67492	8.31109	0	0	1.98539	0	0	1.35826	0	2.12782	0	0.852061	1.77988	0	0	0	0	0	2.90781	8.25346	0	0	0	0	5.02317	0	0	1.97152	0	0	1.47632	0	0	4.37125	1.3501	49.9246
PWY-7323: superpathway of GDP-mannose-derived O-antigen building blocks biosynthesis|g__Escherichia.s__Escherichia_coli	0	0	0	0	0	0	0	0	0	0	0	0	0	0	0	0.0860647	0	0	0	0	0	0	0	0.148681	0	0	0	0	0	0	0	0	0	0	0	0	0	0	0	0	0	0	0	0	0	0	14.0671
PWY-7323: superpathway of GDP-mannose-derived O-antigen building blocks biosynthesis|unclassified	0	0	0	0	0	0	0	0	0	0	0	0	0	0	0	0	0	0	0	0	0	0	0	0.671637	0	0	0	0	0	0	0	0	0	0	0	0	0	0	1.628	0	0	0	0	0	0	0	0
PWY-7328: superpathway of UDP-glucose-derived O-antigen building blocks biosynthesis	0	0	0	0	0	0	0	0	0	0	0	0	0	0	0	0	0	0	0	0	1.16926	0	0	0.508286	0	0	0	0	0	0	0	0	0	0	0	3.87092	0	0	0	0	0	0	0	0	2.08122	0	45.1641
PWY-7328: superpathway of UDP-glucose-derived O-antigen building blocks biosynthesis|g__Escherichia.s__Escherichia_coli	0	0	0	0	0	0	0	0	0	0	0	0	0	0	0	0	0	0	0	0	0	0	0	0.205601	0	0	0	0	0	0	0	0	0	0	0	0.86251	0	0	0	0	0	0	0	0	0	0	22.4004
PWY-7357: thiamin formation from pyrithiamine and oxythiamine (yeast)	239.659	276.542	294.29	246.915	265.331	235.841	220.488	283.341	324.126	258.4	229.27	354.265	155.58	258.28	200.353	283.1	298.886	262.941	237.74	238.364	322.773	212.939	276.862	297.575	327.509	241.042	242.708	358.109	245.685	265.347	260.631	210.126	400.964	345.169	219.508	171.691	225.519	185.465	277.504	300.803	298.717	261.844	270.255	289.675	226.998	310.907	204.846
PWY-7357: thiamin formation from pyrithiamine and oxythiamine (yeast)|g__Actinomyces.s__Actinomyces_sp_oral_taxon_448	0	0	0	0	0	0	0	0	0	0	0	0	0	0	3.06225	0	0	0	0	0	0	0	0	0.142509	0	0	0	0	0	0	0	0	0	0	0	0	0	0	0	0	0	0	0	0	0	0	0
PWY-7357: thiamin formation from pyrithiamine and oxythiamine (yeast)|g__Campylobacter.s__Campylobacter_concisus	4.00102	2.42395	0	6.53636	0	0	6.98863	0	4.40071	0	6.45423	0	11.7224	8.98519	4.57514	3.21374	0	3.20749	0	2.75507	1.00661	0	4.86634	4.11263	1.57152	1.64583	7.36202	1.79802	0	3.25366	2.01863	7.71638	4.87736	0	4.96896	0	2.82439	2.68254	13.4338	11.501	2.81268	3.07334	2.92026	0	0	3.13731	0
PWY-7357: thiamin formation from pyrithiamine and oxythiamine (yeast)|g__Clostridiales_Family_XIII_Incertae_Sedis_noname.s__Eubacterium_infirmum	0	0.922444	0	0	0	0	0	0	0	0	2.46496	3.09339	0	0	1.81812	0.175471	0	3.29619	0.835975	0	0	0	0	0.0196902	1.05209	2.07856	0	0	0	0	0	0	0	0	0	3.76504	0	0	0	0	0.713569	4.06899	1.75977	1.36402	3.15392	1.37406	0
PWY-7357: thiamin formation from pyrithiamine and oxythiamine (yeast)|g__Cryptobacterium.s__Cryptobacterium_curtum	0	0	0	0	0	0	0	0	0	0	0	1.09928	0	0	0.421778	0	0	0	0	0	0	0	0	0	0	0	0	0	0	0	0	0	0	0	0	2.19836	0	0	0	0	0	0	0	0	2.40748	0	0
PWY-7357: thiamin formation from pyrithiamine and oxythiamine (yeast)|g__Eikenella.s__Eikenella_corrodens	0	0	0	0	0	0	0	0	0	0	0	0	0	0	0	0	0	0	0	0	0	0	0	0.288805	0	0	0	0	0	0	0	0	0	0	0	0	0	0	0	0	0	0	0	0	0	0	0
PWY-7357: thiamin formation from pyrithiamine and oxythiamine (yeast)|g__Escherichia.s__Escherichia_coli	2.61188	0	0	0	0	0	0	0	0	0	0	0	0	0	0	0.670632	0	0	0	0	0.582761	0	0	0.544248	0	0	0	0	0	0	0	0	0	0	0	1.2675	0	0	0	0	0	0	1.81858	0	0	0	21.5753
PWY-7357: thiamin formation from pyrithiamine and oxythiamine (yeast)|g__Fusobacterium.s__Fusobacterium_nucleatum	0	4.98406	0	0	0	0	1.33458	0	0	0	0	1.59028	1.95953	3.29971	1.31168	3.86504	5.02258	4.37732	5.09574	3.62836	1.85398	1.23686	1.75742	5.13239	0.976079	1.44286	6.47542	0	3.52356	1.17082	4.30967	1.61533	2.4633	2.11193	0	0	1.12712	2.38711	1.15076	0	2.51533	10.0489	0	4.44435	1.41698	0	0
PWY-7357: thiamin formation from pyrithiamine and oxythiamine (yeast)|g__Gemella.s__Gemella_haemolysans	0	0.898307	0	0	0	0	6.03675	5.92933	0	0	0	3.87507	0	2.35062	2.76247	0	0	2.08623	2.80038	1.27916	3.40946	0.972191	1.73851	0.135341	1.48301	1.50835	2.78955	2.49238	0	0.566717	0	1.47002	2.63401	3.14889	0	1.60627	1.40039	0	0.439018	1.51981	0.71666	1.46421	0	0	0	0	0
PWY-7357: thiamin formation from pyrithiamine and oxythiamine (yeast)|g__Gemella.s__Gemella_morbillorum	0	0	0	0	0	0	4.41775	0	0	0	1.75825	0	0	0	0.700878	2.66017	4.6613	8.83787	5.98812	2.01312	2.40828	1.40396	0	1.19164	0	0	1.48171	0	0	0	0	0	0	1.35418	3.00256	0	1.46145	0	0	1.15898	0	2.96346	0	0	1.95848	0	0
PWY-7357: thiamin formation from pyrithiamine and oxythiamine (yeast)|g__Haemophilus.s__Haemophilus_influenzae	0	0	0	0	0	9.12586	1.11776	0	0	0	0	1.929	0	2.16004	0	5.40945	0.917125	0	0	0	0.89352	0	0	0	0	0	0	1.51628	0	0	0.590827	0	4.39302	0.55288	0	0	0.894193	0	0	0	0.535195	0	0	0	0	0	0
PWY-7357: thiamin formation from pyrithiamine and oxythiamine (yeast)|g__Haemophilus.s__Haemophilus_parahaemolyticus	0	0.944181	0	0	0	0	0	0	0	0	0	0	0	0	0	0	0	0	0	0	0	0	0	0	0	0	0	0	0	0	0	0	0	0.411511	0	0	0	0	0	0	0	0	0	0	0	0	0
PWY-7357: thiamin formation from pyrithiamine and oxythiamine (yeast)|g__Haemophilus.s__Haemophilus_paraphrohaemolyticus	0	0	0	0	0	0	0	0	0	0	0	0	0	0	0	0	0	0	0	0	0	0	0	0	0	0	0	1.67957	0	0	0	0	0	0.452792	0	0	0	0	0	0	0	0	0	0	0	0	0
PWY-7357: thiamin formation from pyrithiamine and oxythiamine (yeast)|g__Haemophilus.s__Haemophilus_sputorum	0	0	0	0	0	0	1.71587	0	0	0	0	3.15684	0	0	0	0	0	0	0.945322	1.85344	0	0	0	0.164761	0	0	0	2.65209	0	3.2512	6.47088	0	0	0	0	0	2.56942	2.58663	3.32958	0	0.556459	0	0	0	0	0	1.54003
PWY-7357: thiamin formation from pyrithiamine and oxythiamine (yeast)|g__Lachnoanaerobaculum.s__Lachnoanaerobaculum_saburreum	0	0	0	0	0	0	0	0	0	0	0	0	0	0	0	0	0	0	0	0	0	0	0.594823	0.552905	0	0	0	0	0	0	0	0	0	0	0	0	0	0	0	0	0	0	0	0	0	0	0
PWY-7357: thiamin formation from pyrithiamine and oxythiamine (yeast)|g__Lachnospiraceae_noname.s__Lachnospiraceae_bacterium_ICM7	0	0	6.88103	0	0	0	0	0	0	0	1.267	1.83164	0	0	0	0	0	0	0	0	0	0	1.27198	0.33288	1.52402	0	0	0	2.51788	1.39314	0	0	0	0.601617	0	0	0.569989	0	0	1.00104	1.86491	0	0	2.31562	0	0	0
PWY-7357: thiamin formation from pyrithiamine and oxythiamine (yeast)|g__Megasphaera.s__Megasphaera_micronuciformis	2.22328	0	0	4.60572	4.50798	4.03204	0	6.67343	6.28106	5.21296	1.13281	6.81701	2.67645	7.83544	13.0648	9.78663	0	1.47155	2.87751	4.8135	4.12519	3.04163	10.3932	10.8385	13.7471	1.57858	0	0	0	10.6154	0	19.7898	12.598	0	4.92198	12.6797	0	1.89857	12.2987	10.3549	1.76629	1.40828	20.302	0	1.48376	10.6443	3.30046
PWY-7357: thiamin formation from pyrithiamine and oxythiamine (yeast)|g__Oribacterium.s__Oribacterium_sinus	0	0	1.71418	0	0	7.2966	1.72354	0	5.31948	0	0	5.95112	0	6.47721	1.44855	3.36068	0	2.19517	0	0	0.943601	0	3.44014	0.337631	0	0	0	6.30078	1.48024	1.66492	4.68095	0	2.28176	5.84633	1.58218	0	5.97324	1.65935	2.62967	7.99901	4.167	0	6.36736	0	0	5.4232	0
PWY-7357: thiamin formation from pyrithiamine and oxythiamine (yeast)|g__Peptostreptococcaceae_noname.s__Eubacterium_yurii	0	0	0	0	0	0	0	0	0	0	0	0	0	0.508811	0	0	0	0	0	0	0	0	0	0.0370159	0	0	0	0	0	0	0	0	0	0	0	0	0	0	0	0	0	0	0	0	0	0	0
PWY-7357: thiamin formation from pyrithiamine and oxythiamine (yeast)|g__Propionibacterium.s__Propionibacterium_acnes	0	0	0	0	0	0	0	0	0	0	0	0	0	0	0	0	0	0	0	0	0	0	0	0.135564	0	0	0	0	0	0	0	0	0	0	0	0	0	0	0	0	0	0	0	0	0	0	0
PWY-7357: thiamin formation from pyrithiamine and oxythiamine (yeast)|g__Selenomonas.s__Selenomonas_artemidis	0	0	0	0	0	0	0	0	0	0	0	0	0	0	0	0	0	0	0	0	0	0	0	1.08425	0	0	0	0	0	0	0	0	0	0	0	0	0	0	0.359941	0	0	0	0	0	0	0	0
PWY-7357: thiamin formation from pyrithiamine and oxythiamine (yeast)|g__Selenomonas.s__Selenomonas_flueggei	2.16995	0	4.11215	7.48425	3.11278	0	1.67198	0	2.89073	2.3377	4.8632	0	5.70492	1.15377	1.22646	0	0	0	0	6.02088	4.01688	5.34556	0.875272	1.46249	1.45737	0	0	0	0	0.417874	0	19.2137	44.7799	0	0	0	0	0	4.39789	4.62501	1.24704	3.13122	10.1679	0	0	0	0
PWY-7357: thiamin formation from pyrithiamine and oxythiamine (yeast)|g__Streptococcus.s__Streptococcus_mitis_oralis_pneumoniae	8.24374	19.3665	11.524	4.38723	4.21859	27.9638	30.6275	26.0532	14.1773	34.1236	13.6867	72.8301	12.4174	16.5458	48.5266	24.7036	21.9511	25.9318	36.0668	15.4753	64.5982	14.3115	14.8312	9.03014	8.68873	7.2697	66.7534	64.3376	5.72809	3.27679	65.8856	22.2312	46.9424	85.5259	8.10309	17.9996	41.7304	16.3043	24.3504	73.8062	9.35525	40.2957	48.4741	2.00693	21.9039	8.83534	1.70243
PWY-7357: thiamin formation from pyrithiamine and oxythiamine (yeast)|g__Streptococcus.s__Streptococcus_pseudopneumoniae	0	0	0	0	0	0	0	0	0	0	0	0	0	0	0	0	0	0	1.79141	2.08072	0	0	0	0	0	0	0	0	0	0	0	6.69739	0	0	0	0	4.46754	0	0	0	0	0	0	0	0	0	0
PWY-7357: thiamin formation from pyrithiamine and oxythiamine (yeast)|unclassified	45.3237	35.204	37.2209	21.9075	20.9473	0	26.3221	37.5271	85.8346	14.8995	64.8327	36.148	9.51049	14.301	6.91772	62.3287	62.1329	15.2867	11.2067	18.2145	13.6241	53.555	26.6516	60.5302	61.4779	79.6951	0	22.5206	27.9116	33.11	7.67567	5.33557	20.8254	17.7858	29.8959	0	34.963	7.3571	24.2422	24.0156	38.7089	22.243	14.5009	91.0003	12.5417	33.7058	8.59056
PWY-7371: 1,4-dihydroxy-6-naphthoate biosynthesis II	12.7317	22.7532	14.7112	30.5782	12.4745	4.21179	15.8746	1.54763	5.36974	7.75982	13.0846	12.953	34.5419	13.7243	7.72593	3.05857	11.6559	11.2182	19.0047	41.8572	18.7304	20.0903	10.9911	15.9225	8.20824	8.43394	9.39241	3.89821	9.25317	4.54938	4.627	52.4996	103.074	5.85401	5.07161	5.31508	2.86208	5.78396	30.2173	25.3045	9.90856	18.7303	52.6382	5.27032	3.74768	22.2505	8.95495
PWY-7371: 1,4-dihydroxy-6-naphthoate biosynthesis II|g__Campylobacter.s__Campylobacter_concisus	6.20285	1.96351	3.13486	3.629	4.70998	0	6.64717	0	1.70915	4.74755	3.03635	4.93447	12.2436	6.02162	3.82541	0.434692	1.3333	5.97881	0	7.57177	5.34305	0	0.771184	5.39287	2.30017	3.70746	7.5557	1.77085	3.24138	2.21555	1.84403	14.1832	23.8303	2.53015	2.28113	3.07561	1.33387	4.51985	12.5917	12.4505	3.43674	2.9488	14.0231	0	0	0	1.59628
PWY-7371: 1,4-dihydroxy-6-naphthoate biosynthesis II|g__Campylobacter.s__Campylobacter_gracilis	0	0	0	0	0	0	0	0	0	0	0	0	0	0	0	0	0	0	0	0	0	0	0	0.678046	0	0	0	0	0	0	0.628155	0	0	0	0	0	0	0	0	0	0.218751	0	0	0	0	0	0
PWY-7371: 1,4-dihydroxy-6-naphthoate biosynthesis II|g__Campylobacter.s__Campylobacter_showae	0	4.39629	0	0	0	0	1.1258	0	0	0	0	0	0	0	0	0	0	0	1.79186	2.8348	1.0356	0	0	0.158132	0	0	0	1.56214	0	0	0.95683	0	0	0.656272	0	0	0	0	0.50581	0	0	0	0	0	0	0	0
PWY-7371: 1,4-dihydroxy-6-naphthoate biosynthesis II|g__Centipeda.s__Centipeda_periodontii	0	0	0	0	0	0	0	0	0	0	0	0	0	0	0	0	0	0	0.78403	0	0	0	0	0	0	0	0	0	0	0	0	0	0	0	0	0	0	0	0	0	0	0	0	0	0	0	0
PWY-7371: 1,4-dihydroxy-6-naphthoate biosynthesis II|g__Selenomonas.s__Selenomonas_artemidis	0	1.4442	0	0	0	0	0	0	0	0	0	0	0	0	0	0	1.50799	0	0	0	0	0	0	1.44839	0	0	0	0	2.0294	0	0	0	0	0	0	0	0	0	0	0	0	0	0	0	0	0	0
PWY-7371: 1,4-dihydroxy-6-naphthoate biosynthesis II|g__Selenomonas.s__Selenomonas_flueggei	2.90597	0	3.80056	5.88452	3.26101	0	1.21293	0	1.97403	0	0	1.00896	2.99693	0.846488	0.710124	0	0	0	1.56042	5.04137	4.09698	1.96848	0.950215	1.18736	2.46234	0	0	0	0	0.522421	0	10.7415	20.5925	0	0	0	0	0	3.96342	3.15085	1.50305	1.43466	4.98798	0	0	2.9536	0
PWY-7371: 1,4-dihydroxy-6-naphthoate biosynthesis II|g__Selenomonas.s__Selenomonas_infelix	0	1.87895	0	0	0	0	0	0	0	0	0	0	0	0	0	0	0	0	6.94825	0	0	0	0	0.367639	0	0	0	0	0	0	0	0	0	0	0	0	0	0	0	1.64111	0	2.78095	0	1.60333	0	1.68533	0
PWY-7371: 1,4-dihydroxy-6-naphthoate biosynthesis II|g__Selenomonas.s__Selenomonas_noxia	0	5.61644	0	9.22787	0	2.31292	0	1.44711	0	0	2.16065	2.8466	5.72351	1.11852	0	1.43781	5.88239	2.40312	5.31332	3.31439	0	2.22326	0.988211	2.85555	0	1.06101	1.63039	0	1.26541	1.22349	0.622105	4.30412	0	1.08778	0	1.26489	0.471727	0	2.48977	3.25531	0.812697	2.89449	17.3984	0	2.05668	4.94998	7.12788
PWY-7371: 1,4-dihydroxy-6-naphthoate biosynthesis II|g__Selenomonas.s__Selenomonas_sputigena	0	0	0	1.54105	0	0	0	0	0	0	0	0.899927	0	0	0	0	0	0	0.929268	6.33053	0	2.2705	1.92378	0	0	0	0	0	0	0	0	0	1.84066	0	2.58994	0	0	0	0	1.4755	0	0	5.19938	0	0	2.54246	0
PWY-7371: 1,4-dihydroxy-6-naphthoate biosynthesis II|unclassified	0	0	0	0	0	0	0	0	0	0	0	0	0	0	0	0	0	0	0	0	6.2082	0	0	1.87812	0	0	0	0	0	0	0	11.1081	27.128	0	0	0	0	0	4.81323	0	0	0	0	0	0	0	0
PWY-7383: anaerobic energy metabolism (invertebrates, cytosol)	13.6147	162.915	59.2508	1.76641	37.6491	134.573	49.5345	16.7651	46.4718	2.24827	44.8893	189.344	24.0639	191.774	55.0345	43.295	27.2645	52.0336	116.087	65.5191	223.641	19.5467	260.189	82.6028	41.8533	39.4649	214.694	217.158	268.364	198.821	225.152	157.407	101.215	313.996	26.8563	75.9953	132.211	119.747	180.63	134.805	186.516	77.5559	44.0256	42.1031	50.5861	53.5846	21.3212
PWY-7383: anaerobic energy metabolism (invertebrates, cytosol)|g__Actinomyces.s__Actinomyces_sp_oral_taxon_448	0	0	0	0	0	0	0	0	0	0	0	0	0	0	3.84433	0	0	0	0	0	0	0	0	0.238127	0	0	0	0	0	0	0	0	0	0	0	0	0	0	0	0	0	0	0	0	0	0	0
PWY-7383: anaerobic energy metabolism (invertebrates, cytosol)|g__Corynebacterium.s__Corynebacterium_matruchotii	0	0	0	0	0	0	0	0	0	0	0	1.15314	0	0.54614	0	0	0	0	0	0	0	0	0	0.263717	0	0	0.762266	0	1.40948	0	1.02551	0	0	0	0	0	0	0	0	0	0.204193	2.58514	0	0	0	0.676356	0
PWY-7383: anaerobic energy metabolism (invertebrates, cytosol)|g__Lautropia.s__Lautropia_mirabilis	0	0.66597	0.877253	0	0	0	0	2.38212	0	0	0	6.61251	0	0.601673	0.375724	0	0.667999	4.73468	0	0	1.79049	0	3.32375	0.742544	0	0	0.621113	8.27075	7.06429	2.20138	18.9319	6.96772	0.941906	7.52596	0	0	1.67024	15.5771	10.5292	9.61755	2.28078	0	0	0	0	0	0
PWY-7383: anaerobic energy metabolism (invertebrates, cytosol)|unclassified	0	20.76	0	0	0	0	0	0	0	0	0	7.72049	0	0	0	5.06157	0	0	0	4.07946	11.0383	0	8.61795	4.23639	0	5.1965	8.2245	14.9011	13.8922	13.1273	7.48861	6.93814	0	8.75063	0	6.6555	4.26317	0	0	0	7.21754	0	0	0	0	0	0
PWY-7388: octanoyl-[acyl-carrier protein] biosynthesis (mitochondria, yeast)	492.435	202.812	270.84	339.306	301.323	300.364	283.602	253.292	210.243	244.548	273.844	344.065	405.948	342.478	240.612	252.389	200.204	209.041	239.506	281.582	286.205	324.51	280.007	237.256	357.573	372.935	260.505	370.28	230.494	369.897	398.12	235.583	335.455	507.702	267.243	263.628	308.01	396.915	264.564	223.816	368.574	229.474	147.976	232.62	287.283	180.099	149.904
PWY-7388: octanoyl-[acyl-carrier protein] biosynthesis (mitochondria, yeast)|g__Campylobacter.s__Campylobacter_rectus	0	0	0	0	0	0	0	0	0	0	0	0	0	0	0	0	0	0	0	0	0	0	1.61465	0	0	0	0	0	0	0	0	0	0	0	0	0	0	0	0	0	0	0	0	0	0	0	0
PWY-7388: octanoyl-[acyl-carrier protein] biosynthesis (mitochondria, yeast)|g__Campylobacter.s__Campylobacter_showae	0	7.26398	0	0	0	0	0	0	0	0	0	0	0	0	0	0	0	1.01617	2.28697	3.26458	0	0	0	0.328584	0	0	0	0	0	0.966615	0	0	0.946508	0.394313	0	0	0	0	1.60029	0	0.489768	0	0	0	0	0	0
PWY-7388: octanoyl-[acyl-carrier protein] biosynthesis (mitochondria, yeast)|g__Capnocytophaga.s__Capnocytophaga_gingivalis	0	3.35847	1.84372	0	0	0	0	0	0	0	0	2.53977	0	0	0	0	0	1.30182	0	5.49029	1.06467	0	0.699876	1.95009	0	0	0	5.97313	3.77342	0.397219	0	0	2.033	0.640265	0	0	0.82976	3.07257	2.34922	0.589868	0.380823	1.60554	0	0	0	0	0
PWY-7388: octanoyl-[acyl-carrier protein] biosynthesis (mitochondria, yeast)|g__Capnocytophaga.s__Capnocytophaga_granulosa	0	0.66773	0	0	0	0	0	0	0	0	0	0	0	0	0	0	0	0	0	0	0	0	0	0.0425218	0	0	0	0	0	0	0	0	0	0	0	0	0	0	0	0	0	0	0	0	0	0	0
PWY-7388: octanoyl-[acyl-carrier protein] biosynthesis (mitochondria, yeast)|g__Cardiobacterium.s__Cardiobacterium_hominis	0	0.924974	0	0	0	0	0	0	0	0	0	0	0	0	0	0	0	0	0	0	0	0	0	0.212604	0	0	0	0	0	0	0	0	0	0.329858	0	0	0	0	0	0	0	0	0	0	0	0	0
PWY-7388: octanoyl-[acyl-carrier protein] biosynthesis (mitochondria, yeast)|g__Enhydrobacter.s__Enhydrobacter_aerosaccus	0	0	0	0	0	0	0	0	0	0	0	0	0	0	0	0	0	0	0	0	0	0	0	0.23019	0	0	0	0	0	0	0	0	0	0	0	0	0	0	0	0	0	0	0	0	0	0	0
PWY-7388: octanoyl-[acyl-carrier protein] biosynthesis (mitochondria, yeast)|g__Escherichia.s__Escherichia_coli	0	0	0	0	0	0	0	0	0	0	0	0	0	0	0	0.203385	0	0	0	0	0	0	0	0.134983	0	0	0	0	0	0	0	0	0	0	0	0	0	0	0	0	0	0	0	0	0	0	19.3801
PWY-7388: octanoyl-[acyl-carrier protein] biosynthesis (mitochondria, yeast)|g__Haemophilus.s__Haemophilus_haemolyticus	0	0	0	0	0	0	1.12513	0	0	0	0	0	0	0	0	0	0	0	0	0.901145	0	0	0	0	0	0	0	1.5751	0	0	0	0	2.55964	0.62051	0	0	0.494607	0	0	0.698432	0.453232	0	0	0	0	0	0
PWY-7388: octanoyl-[acyl-carrier protein] biosynthesis (mitochondria, yeast)|g__Haemophilus.s__Haemophilus_influenzae	0	0	0	0	0	8.01921	0	0	0	0	0	0	0	2.82036	0	2.75664	0	0	0	0	1.27343	0	0	0	0	0	0	0	0	0	0	0	2.53059	0	0	0	0.447381	0	0.250242	0	0	0	0	0	0	0	0
PWY-7388: octanoyl-[acyl-carrier protein] biosynthesis (mitochondria, yeast)|g__Haemophilus.s__Haemophilus_parainfluenzae	0	13.1246	29.4269	14.1469	4.02359	6.16096	8.66479	0	16.4143	0	11.0138	8.51024	5.41352	37.5111	12.8999	3.63824	6.07576	3.01398	14.3239	22.4606	8.8241	6.04554	15.4222	8.85592	0	3.08265	7.15214	20.1719	8.81985	0	6.28905	0	12.7493	84.2368	4.53113	4.88166	15.3911	34.3975	9.35543	6.44878	31.7912	7.03167	0	8.03868	11.305	0	0
PWY-7388: octanoyl-[acyl-carrier protein] biosynthesis (mitochondria, yeast)|g__Kingella.s__Kingella_oralis	0	0	0	0	0	0	0	0	0	0	0	0	0	0	0	0	0	0	0	0	0	0	0	0	0	0	0	0	0	0	0	0	0	0.686077	0	0	0	0	0	0	0	0	0	0	0	0	0
PWY-7388: octanoyl-[acyl-carrier protein] biosynthesis (mitochondria, yeast)|g__Moraxella.s__Moraxella_catarrhalis	0	0	0	0	0	0	0	0	0	0	0	0	0	0	0	1.801	0	0	0	0	0	0	0	0	0	0	0	0	0	0	0	0	0	0	0	0	0	0	0	0	0	0	0	0	0	0	0
PWY-7388: octanoyl-[acyl-carrier protein] biosynthesis (mitochondria, yeast)|g__Neisseria.s__Neisseria_cinerea	0	0	0	0	0	0	0	0	0	0	0	0	0	0	0	0	0	0	0	1.09329	0	0	0	0	0	0	0	0	0	0	0	0	0	0	0	0	0	0	0	0	0	0	0	0	0	0	0
PWY-7388: octanoyl-[acyl-carrier protein] biosynthesis (mitochondria, yeast)|g__Neisseria.s__Neisseria_flavescens	0	5.02626	0	1.66383	2.39387	0	0	3.48293	0	0	3.24004	0	0	4.58583	0.824308	0	1.90578	0	3.15827	5.90084	0	0	2.46337	1.65406	0	4.19479	0	5.70458	8.60048	4.85902	22.8509	0	4.48045	23.2403	0	0	6.53934	46.2711	6.24396	7.01154	24.8041	4.42191	0	4.74939	0	0	0
PWY-7388: octanoyl-[acyl-carrier protein] biosynthesis (mitochondria, yeast)|g__Neisseria.s__Neisseria_macacae	0	0	0	0	0	9.80109	0	0	0	0	0	8.70529	0	0	0	0	0	3.81975	3.35053	0	3.5773	0	3.2429	1.12544	0	0	11.6344	11.462	0	0	8.16278	0	0	0	0	4.98763	5.13647	4.47004	0	2.00652	0	1.97031	0	0	0	0	0
PWY-7388: octanoyl-[acyl-carrier protein] biosynthesis (mitochondria, yeast)|g__Neisseria.s__Neisseria_sp_oral_taxon_014	0	0	0	0	0	0	0	0	0	0	0	0	0	0	0	0	0	0	0	0	0	0	0	0	0	0	0	0	0	0	0	0	0	0	0	0	0	0	0	0	4.36551	0	0	0	0	0	0
PWY-7388: octanoyl-[acyl-carrier protein] biosynthesis (mitochondria, yeast)|g__Neisseria.s__Neisseria_subflava	0	7.91298	0	0	0	0	0	0	0	0	2.55764	4.6128	0	3.60932	0	0	0	0	1.34726	2.40987	0	0	0	3.43016	0	0	0	0	1.85456	7.04751	7.91064	0	0	14.1193	0	0	0	42.6788	1.7948	3.75099	19.7737	0	0	1.73044	0	0	0
PWY-7388: octanoyl-[acyl-carrier protein] biosynthesis (mitochondria, yeast)|g__Streptococcus.s__Streptococcus_sanguinis	6.29589	7.221	33.0916	1.15943	2.82589	44.8505	21.9719	11.4998	7.08099	12.5688	12.4571	31.6047	0	2.85668	11.2957	11.3036	3.45849	27.6767	18.4896	9.62709	10.7893	14.9217	20.9592	6.87229	0	5.69602	36.3454	20.7743	4.88248	14.1582	35.6207	4.58831	22.9463	34.6847	0	7.5379	34.3694	7.23639	9.36631	33.6338	12.6374	5.02134	16.7721	10.2112	28.3429	7.679	3.41215
PWY-7388: octanoyl-[acyl-carrier protein] biosynthesis (mitochondria, yeast)|unclassified	19.0349	24.5829	22.1943	13.3521	18.809	0	21.9856	22.2228	0	27.5162	12.044	15.2645	0	5.81393	10.8217	6.67006	13.4055	12.7193	7.61449	13.5073	4.32316	15.724	0	35.2142	12.8461	40.1518	0	0	13.8803	2.30453	9.44769	11.4509	10.8624	8.863	24.7637	11.1584	44.6232	16.6066	4.85626	0	24.2384	21.8701	11.5838	7.93893	0	6.22828	0
PWY-7391: isoprene biosynthesis II (engineered)	0	3.70909	0	0	0	0	0	0	0	0	0	0	0	0	0	0	0	0	0	0	3.17846	0	4.26941	1.54704	0	0	0	0	0	1.10016	3.19033	0	0	0.928829	0	0	1.29469	0	0	0	0.666695	0	0	0	0	0	0
PWY-7392: taxadiene biosynthesis (engineered)	9.82931	56.5717	23.9346	0	0	39.4129	3.78556	0	11.7936	11.3746	17.4868	57.2022	0	30.407	20.9693	21.1312	7.67563	46.3206	8.861	25.7999	26.2074	19.3562	34.9941	2.6751	0	0	0	14.2858	20.3223	26.7921	49.3423	4.08781	39.4352	15.5265	8.6298	0	55.3074	5.34421	58.9608	31.5253	19.5199	21.3123	49.7386	0	0	8.07185	16.4531
PWY-7400: L-arginine biosynthesis IV (archaebacteria)	136.351	213.124	347.719	148.045	179.903	294.785	113.031	155.501	133.766	123.564	99.9809	298.106	125.136	232.15	164.816	158.001	141.061	174.998	175.477	185.51	244.569	123.849	243.984	169.635	146.975	88.8004	223.934	291.662	291.645	327.337	266.465	249.401	253.01	316.948	84.4646	223.126	178.733	254.464	305.127	297.74	277.269	157.914	195.203	196.702	172.949	303.377	242.206
PWY-7400: L-arginine biosynthesis IV (archaebacteria)|g__Acidovorax.s__Acidovorax_ebreus	0	0	0	0	0	0	0	0	0	0	0	0	0	0	0	0	0	0	0	0	0	0	0	0.859614	0	0	0	0	0	0	0	0	0	0	0	0	0	0	0	0	0	0	0	0	0	0	0
PWY-7400: L-arginine biosynthesis IV (archaebacteria)|g__Actinomyces.s__Actinomyces_oris	0	0	0	0	0	0	0	0	0	0	0	3.58254	0	0	0	0	0	0	0	0	0	0	0.717253	0.667442	0	0	0	0	0	0.720972	0.73515	0	0	1.82048	0	0	0	0	0	0	0.410784	0	0	0	0	0	0
PWY-7400: L-arginine biosynthesis IV (archaebacteria)|g__Actinomyces.s__Actinomyces_viscosus	0	0	0	0	0	0	0	0	0	0	0	5.12628	0	0	0.912036	0	0	0	0	0	0.682713	0	0	1.50071	0.523976	0	3.25205	5.38328	3.23946	0.976461	0	1.47272	0	1.1599	0	0	0	0	0	0	0	0	0	0	0	0	1.15169
PWY-7400: L-arginine biosynthesis IV (archaebacteria)|g__Bifidobacterium.s__Bifidobacterium_longum	0	0	0	0	0	0	0	0	0	0	0	0	0	0	0	0	0	0	0	0	0	0	0	0	0	0	0	0	0	0	0	0	0	0	0.862984	0	0	0	0	0	0	0	0	0	0	0	0
PWY-7400: L-arginine biosynthesis IV (archaebacteria)|g__Enhydrobacter.s__Enhydrobacter_aerosaccus	0	0	0	0	0	0	0	0	0	0	0	0	0	0	0	0	0	0	0	0	0	0	0	0.172757	0	0	0	0	0	0	0	0	0	0	0	0	0	0	0	0	0	0	0	0	0	0	0
PWY-7400: L-arginine biosynthesis IV (archaebacteria)|g__Escherichia.s__Escherichia_coli	0	0	0	0	0	0	0	0	0	0	0	0	0	0	0	0	0	0	0	0	0	0	0	0.303727	0	0	0	0	0	0	0	0	0	0	0	0	0	0	0	0	0	0	0	0	0	0	34.4034
PWY-7400: L-arginine biosynthesis IV (archaebacteria)|g__Haemophilus.s__Haemophilus_parahaemolyticus	0	0	0	0	0	0	0	0	0	0	0	0	0	0	0	0	0	0	0	0	0	0	0	0	0	0	0	0	0	0	0	0	0	1.76871	0	0	0	0	0	0	0	0	0	0	0	0	0
PWY-7400: L-arginine biosynthesis IV (archaebacteria)|g__Haemophilus.s__Haemophilus_paraphrohaemolyticus	0	0	0	0	0	0	0	0	0	0	0	0	0	0	0	0	0	0	0	0	2.24059	0	0	0	0	0	0	0	0	0	0	0	0	0	0	0	1.09627	0	0	0	0	0	0	0	0	0	0
PWY-7400: L-arginine biosynthesis IV (archaebacteria)|g__Haemophilus.s__Haemophilus_sputorum	0	0	0	0	0	0	0	0	0	0	0	1.1617	0	1.12879	0	0	0	0	1.06333	1.29466	0	0	0	0.163309	0	0	0	0	0	1.30782	3.78193	0	0	0	0	0	1.78899	0	2.38556	0	0	0	0	0	0	0	0
PWY-7400: L-arginine biosynthesis IV (archaebacteria)|g__Lautropia.s__Lautropia_mirabilis	0	0	0.791723	0	0	0	0	0	0	0	0	5.74745	0	0	0.469934	0	0	3.23801	0	0.753331	3.34065	0	2.94994	0.389026	0	0	0	8.16172	6.084	2.85344	18.728	5.84723	1.77138	7.65471	0	0	2.15099	10.213	10.6327	7.53695	2.48679	0	0	0	0	0	0
PWY-7400: L-arginine biosynthesis IV (archaebacteria)|g__Neisseria.s__Neisseria_elongata	0	0	0	0	0	0	0	0	0	0	0	0	0	0	0	0	0	0	0	0	0.620931	0	0	0.541865	0	0	0	0	0	0	0	0	0	3.26887	0	0	0.563655	6.2783	1.93494	0.574129	0	0	0	0	0	0	0
PWY-7400: L-arginine biosynthesis IV (archaebacteria)|g__Neisseria.s__Neisseria_flavescens	0	1.91479	0	0	0	0	0	0	0	0	0	0	0	3.69328	0.30513	0	0	1.72835	2.4562	3.50855	0	0	0.634758	1.30609	0	4.31812	0	29.2816	0	4.61789	3.91632	0	0	13.9826	0	0	4.47472	22.7658	1.68025	7.11005	11.5026	3.22905	0	0.829377	0	0	0
PWY-7400: L-arginine biosynthesis IV (archaebacteria)|g__Neisseria.s__Neisseria_sicca	0	1.63819	0	1.2583	0	0	0	0	0	0	0	12.1095	2.75876	0	0.410279	0	1.14799	2.32099	4.0092	2.70476	2.96729	0	5.84846	2.61923	0	0	12.1779	30.6011	0	0	6.26769	0	2.46085	10.0837	0	0	3.50073	0	1.13396	16.0735	3.35802	3.51186	0	2.09254	1.68375	0	0
PWY-7400: L-arginine biosynthesis IV (archaebacteria)|g__Streptococcus.s__Streptococcus_mutans	0	0	0	0	0	0	0	0	0	0	0	0	0	0	0	0	0	0	0	0	0	0	0	0	0	0	0	0	0	0	0	3.99042	0	0	0	1.76078	0	0	0	0	0	0	0	0	0	0	0
PWY-7400: L-arginine biosynthesis IV (archaebacteria)|g__Veillonella.s__Veillonella_dispar	29.0084	0	113.538	29.5829	39.5147	82.3568	19.4718	42.6512	32.7561	24.2856	9.36071	52.9754	23.5375	59.6289	23.9751	28.9674	15.4028	24.3561	31.2348	27.3911	74.6156	16.5567	56.2217	26.5028	39.0142	13.4743	0	21.391	81.6757	98.4598	23.1285	29.5341	37.4336	32.8941	15.4478	40.514	23.2656	7.24733	68.5863	51.1159	74.6779	15.5898	41.6433	49.6255	25.3305	86.229	72.6021
PWY-7400: L-arginine biosynthesis IV (archaebacteria)|g__Veillonella.s__Veillonella_parvula	7.86024	17.9634	30.3024	22.75	9.55955	26.0668	1.78436	13.4438	14.4654	21.1228	5.79532	30.7117	13.3177	4.09576	33.1426	16.9469	31.1572	30.0045	17.232	12.1244	6.66897	10.4649	8.09914	20.865	4.49286	5.52663	16.6123	7.29264	12.4624	24.6457	10.9152	20.949	4.75721	18.3346	4.78481	33.1138	1.5515	7.47302	17.5824	15.6202	8.91129	8.924	9.98109	27.1075	33.7408	45.0881	20.0285
PWY-7400: L-arginine biosynthesis IV (archaebacteria)|g__Veillonella.s__Veillonella_sp_6_1_27	0	0	0	0	0	0	0	0	0	0	0	0	0	0	0	0	0	0	0	0	0	0	0	0	0	0	0	0	0	0	0	0	0	2.29998	0	0	0	0	3.32088	0	0	0	0	0	0	0	0
PWY-7400: L-arginine biosynthesis IV (archaebacteria)|unclassified	0	0	0	0	0	0	0	0	0	0	0	0	0	0	0	0	0	0	0	0	0	0	6.83983	8.00935	0	0	0	0	0	0	0	0	0	0	0	0	13.1305	0	0	0	0	0	0	0	0	0	0
PWY-7409: phospholipid remodeling (phosphatidylethanolamine, yeast)	0	0	0	0	0	0	0	0	0	0	0	0	0	0	0	0	0	0	0	0	0	0	0	0	0	0	0	0	0	0	0	0	0	0	0	0	0	0	0	0	0	0	0	0	0	0	3.72935
PWY-7409: phospholipid remodeling (phosphatidylethanolamine, yeast)|g__Escherichia.s__Escherichia_coli	0	0	0	0	0	0	0	0	0	0	0	0	0	0	0	0	0	0	0	0	0	0	0	0	0	0	0	0	0	0	0	0	0	0	0	0	0	0	0	0	0	0	0	0	0	0	3.72935
PWY-7431: aromatic biogenic amine degradation (bacteria)	0	0.48134	0	0	0	0	0	0	0	0	0	2.68808	0	0	0	0	0.579033	0	0	0.547215	0	0	2.62925	1.28746	0	0	1.60251	1.08373	1.12069	0	0.813535	0	0	0	0	0	1.17281	0	0.17794	0	1.82356	0	0	0	0	0.483043	0
PWY-7446: sulfoglycolysis	2.4607	0	0	0	0	0	0	0	0	0	0	0	0	0	0	0.145336	0	0	0	0	0	0	0	0.615574	0	0	0	0	0	0	0	0	0	0	0	0	0	0	0	0	0	0	0	0	0	0	38.7588
PWY-7446: sulfoglycolysis|g__Escherichia.s__Escherichia_coli	2.4607	0	0	0	0	0	0	0	0	0	0	0	0	0	0	0.145336	0	0	0	0	0	0	0	0.615574	0	0	0	0	0	0	0	0	0	0	0	0	0	0	0	0	0	0	0	0	0	0	38.7588
PWY-7456: mannan degradation	21.5746	16.7484	11.3876	53.4009	29.8402	25.104	40.5365	34.9889	24.6519	35.1751	33.3395	30.2544	54.3844	38.526	35.8591	32.195	25.3448	19.8689	29.4454	40.2034	29.2818	58.4678	31.7665	50.4297	62.4415	38.9555	10.2892	7.01167	0	61.1485	6.14799	40.0511	45.6861	9.77878	35.0168	32.5002	11.86	20.672	35.874	9.39176	19.0898	32.9072	24.4066	40.6906	42.1736	28.7019	20.8404
PWY-7456: mannan degradation|unclassified	0	0	0	0	0	0	0	0	0	0	0	0	0	0	0	0	0	0	0	0	0	0	0	0	0	0	0	0	0	0	0	0	0	0	0	0	3.57741	0	0	0	0	0	0	0	0	0	0
PWY-7539: 6-hydroxymethyl-dihydropterin diphosphate biosynthesis III (Chlamydia)	70.0741	149.654	141.957	68.688	64.9699	127.396	88.7544	53.2474	77.6392	46.8231	103.407	132.94	87.9038	237.652	54.9827	52.5068	80.6038	84.2093	151.151	138.395	225.239	39.6579	252.783	88.194	51.198	67.091	189.14	238.836	322.608	215.441	248.63	77.0312	144.598	297.38	45.32	98.6447	214.592	235.212	157.338	143.044	253.049	73.5898	83.1693	86.8512	50.6352	22.5728	103.631
PWY-7539: 6-hydroxymethyl-dihydropterin diphosphate biosynthesis III (Chlamydia)|g__Acinetobacter.s__Acinetobacter_junii	0	0	0	0	0	0	0	0	0	0	0	0	0	0	0	0	0	0	0	0	0	0	0	0.251976	0	0	0	0	0	0	0	0	0	0	0	0	0	0	0	0	0	0	0	0	0	0	0
PWY-7539: 6-hydroxymethyl-dihydropterin diphosphate biosynthesis III (Chlamydia)|g__Aggregatibacter.s__Aggregatibacter_segnis	0	0	0	0	0	0	0	0	0	0	0	0	0	0	0	0	0	0	0	0	0	0	0	0	0	0	0	0	0	0	0	0	0	0.846241	0	0	0	0	0	0	0	0	0	0	0	0	0
PWY-7539: 6-hydroxymethyl-dihydropterin diphosphate biosynthesis III (Chlamydia)|g__Campylobacter.s__Campylobacter_gracilis	0	0	0	0	0	0	0	0	0	0	0	0	0	0	0	0	0	0	0	0	0	0	0	0.679595	0	0	0	0	0	0	0	0	0	0	0	0	0	0	0	0	0	0	0	0	0	0	0
PWY-7539: 6-hydroxymethyl-dihydropterin diphosphate biosynthesis III (Chlamydia)|g__Escherichia.s__Escherichia_coli	0	0	0	0	0	0	0	0	0	0	0	0	0	0	0	0.372173	0	0	0	0	0	0	0	0.244449	0	0	0	0	0	0	0	0	0	0	0	0	0	0	0	0	0	0	0	0	0	0	27.6514
PWY-7539: 6-hydroxymethyl-dihydropterin diphosphate biosynthesis III (Chlamydia)|g__Gemella.s__Gemella_haemolysans	0	0	0	0	0	0	0	0	0	3.402	0	2.16461	0	0	3.20181	0	2.7745	0	2.54151	0	2.26615	0	1.39973	0.3785	0	0	2.6732	0	0	0	1.36519	2.303	0	3.96625	0	4.41289	3.69867	0	0	0	0	4.20882	0	0	0	0	0
PWY-7539: 6-hydroxymethyl-dihydropterin diphosphate biosynthesis III (Chlamydia)|g__Haemophilus.s__Haemophilus_haemolyticus	0	0	0	0	0	0	0	0	0	2.02369	0	0	0	0	0	0	0	0	0	0	0	0	0	0	0	0	0	0	0	0	2.04131	0	0	0	0	0	0.607476	0	0	0	0	0	0	0	0	0	0
PWY-7539: 6-hydroxymethyl-dihydropterin diphosphate biosynthesis III (Chlamydia)|g__Haemophilus.s__Haemophilus_influenzae	0	0	0	0	0	0	0	0	0	0	0	0	0	0	0	2.18841	0	0	0	0	0	0	0	0	0	0	0	0	0	0	0	0	0	0	0	0	0	0	0	0	0	0	0	0	0	0	0
PWY-7539: 6-hydroxymethyl-dihydropterin diphosphate biosynthesis III (Chlamydia)|g__Kingella.s__Kingella_denitrificans	0	0	0	0	0	0	0	0	0	0	0	0	0	0	0	0	0	0	0	0	1.80286	0	1.13011	0	0	0	0	0	0	0	0	0	0	0	0	0	0.269864	0	0	0	0	0	0	0	0	0	0
PWY-7539: 6-hydroxymethyl-dihydropterin diphosphate biosynthesis III (Chlamydia)|g__Neisseria.s__Neisseria_elongata	0	0	0	0	0	0	0	0	0	0	0	0	0	0	0	0	0	0	0	0	0	0	0	0.427156	0	0	0	0	0	0	0	0	0	0.805533	0	0	0	0	0.83771	0	0	0	0	0	0	0	0
PWY-7539: 6-hydroxymethyl-dihydropterin diphosphate biosynthesis III (Chlamydia)|g__Neisseria.s__Neisseria_flavescens	0	0	0	1.93957	0	4.85475	0	3.09197	0	0	3.57742	5.45312	0	10.9848	0.619785	0	0	1.84195	2.05906	2.01257	0	0	0	4.53073	0	11.9293	4.17823	18.3947	0	1.58738	5.35216	0	4.06231	19.6267	0	0	7.63871	50.7447	2.06788	6.41031	18.3256	3.4006	0	2.25821	0	0	0
PWY-7539: 6-hydroxymethyl-dihydropterin diphosphate biosynthesis III (Chlamydia)|g__Neisseria.s__Neisseria_macacae	0	0	0	0	0	0	0	0	0	0	0	0	0	0	0	0	0	0	0	0	0	0	0	0	0	0	0	2.70375	0	0	0	0	0	0	0	0	0.663522	0	0	2.52011	0	0	0	0	0	0	0
PWY-7539: 6-hydroxymethyl-dihydropterin diphosphate biosynthesis III (Chlamydia)|g__Neisseria.s__Neisseria_sicca	0	0	0	0	0	5.71976	0	0	0	0	0	10.9048	0	0	1.23603	0	0	0	0	3.90265	5.28547	0	2.11891	1.14325	0	0	12.6829	20.9581	0	0	9.83056	0	2.79228	18.2322	3.77319	2.78314	4.27632	4.18204	1.02895	9.27302	1.57853	2.82004	0	0	2.14291	0	0
PWY-7539: 6-hydroxymethyl-dihydropterin diphosphate biosynthesis III (Chlamydia)|g__Neisseria.s__Neisseria_sp_oral_taxon_014	0	0	0	0	0	0	0	0	0	0	0	0	0	0	0	0	0	0	0	0	0	0	0	0	0	0	0	0	0	0	0	0	0	0	0	0	0	0	0	0	3.18033	0	0	0	0	0	0
PWY-7539: 6-hydroxymethyl-dihydropterin diphosphate biosynthesis III (Chlamydia)|g__Neisseria.s__Neisseria_subflava	0	8.85781	0	0	0	0	0	0	0	0	0	0	0	5.99046	0	0	0	0	0	2.69642	0	0	0	2.24556	0	0	4.23657	7.83121	1.9903	7.73479	8.74064	0	2.38225	12.6728	0	0	0	8.22313	4.59475	2.34177	10.1578	0	0	0	0	0	0
PWY-7539: 6-hydroxymethyl-dihydropterin diphosphate biosynthesis III (Chlamydia)|g__Prevotella.s__Prevotella_nigrescens	0	0	0	0	0	0	4.97225	0	0	0	0	0	0	0	0	0	0	4.03986	0	0	0	0	0	0	0	0	0	0	0	0	0	0	0	0	0	0	0	0	0	0	0	0	0	0	0	0	0
PWY-7539: 6-hydroxymethyl-dihydropterin diphosphate biosynthesis III (Chlamydia)|g__Prevotella.s__Prevotella_veroralis	0	0	0	0	0	0	0	0	0	0	0	0	0	0	1.31813	1.84022	0	0	0	0	0	0	0	0	0	0	0	0	0	0	0	0	0	0	0	0	0	0	0	0	0	0	0	0	0	0	0
PWY-7539: 6-hydroxymethyl-dihydropterin diphosphate biosynthesis III (Chlamydia)|g__Rothia.s__Rothia_dentocariosa	0	0	0	0	0	4.34062	0	0	2.50333	0	0	0	0	0	0	0.430329	0	0	0	1.07412	1.18224	0	6.65476	0.340184	0	0	14.2607	2.21482	0	1.1909	0	5.77032	0	6.54548	0	0	2.34636	0	6.84091	1.78371	0	2.01458	0	0	0	0	1.73371
PWY-7539: 6-hydroxymethyl-dihydropterin diphosphate biosynthesis III (Chlamydia)|unclassified	0	30.5742	52.5474	10.7686	21.285	0	12.5698	8.92646	0	6.39202	0	10.8765	18.5494	4.79441	3.3015	11.1308	5.25947	8.86455	16.6265	25.3324	23.3433	0	24.913	5.85231	0	0	19.11	0	16.6335	5.59322	15.4924	0	4.51049	14.8778	0	25.5933	52.0514	10.9502	2.68528	9.21427	23.0041	0	0	13.3132	7.46448	7.23397	8.11513
PWY-7560: methylerythritol phosphate pathway II	333.015	416.587	296.188	170.801	223.411	312.664	320.615	304.614	316.442	415.594	290.558	447.595	190.257	346.868	366.053	369.035	351.956	261.328	313.675	231.332	441.15	323.91	431.661	289.105	232.837	214.651	231.512	321.158	387.813	362.441	298.753	349.694	327.971	332.759	249.177	362.525	338.701	277.426	290.661	379.036	371.914	363.35	230.632	243.076	310.489	331.506	307.563
PWY-7560: methylerythritol phosphate pathway II|g__Actinomyces.s__Actinomyces_naeslundii	0	0	0	0	0	0	0	0	0	0	0	0	0	0	0	0	0	0	0	0	0	0	0	0.754488	0	0	0	0	0	0	0	0	0	0	0	0	0.157579	0	0	0	0.406596	0	0	0	0	0	0
PWY-7560: methylerythritol phosphate pathway II|g__Actinomyces.s__Actinomyces_viscosus	0	1.84331	0	0	0	0	0	0	0	0	0	5.47401	0	0	0.513027	0.116006	0	0	0	0	0	0	0	1.69796	0	0	3.46555	3.85446	1.57475	1.12692	0	0	0	1.61981	0	0	0	0	0.691644	0	0	0	0	0	0	0	0
PWY-7560: methylerythritol phosphate pathway II|g__Corynebacterium.s__Corynebacterium_durum	0	0	0	0	0	0	0	0	0	0	0	0	0	0	0	0	0	0	0	0	0	0	0	0.210521	0	0	0	0	0	0	0	0	0	0.59555	0	0	0	0	0	0	0	0	0	0	0	0	0
PWY-7560: methylerythritol phosphate pathway II|g__Prevotella.s__Prevotella_melaninogenica	0	0	15.8644	0	0	0	0	0	14.0478	0	8.10571	0	0	14.0011	0	0	0	0	27.5364	0	0	0	9.2287	0.687476	0	9.84821	0	0	0	0	0	0	0	3.3255	0	0	0	0	0	0	9.19246	0	0	0	0	0	0
PWY-7560: methylerythritol phosphate pathway II|unclassified	0	58.1184	19.0151	18.0839	0	0	0	0	27.7163	15.3894	46.5087	37.3903	28.8754	38.1431	12.3903	5.59883	14.3085	25.8664	19.6057	14.5601	46.4127	0	33.3175	25.2135	0	0	6.98238	6.93052	35.3153	33.2456	21.7387	0	16.2295	24.5428	0	0	38.2543	18.2462	8.30284	32.9682	38.2565	27.649	0	31.1084	20.1915	0	0
PWY-7663: gondoate biosynthesis (anaerobic)	760.654	542.592	305.537	592.181	765.375	361.616	355.279	599.051	591.084	804.876	335.243	455.471	595.228	376.833	529.389	489.552	628.849	268.668	356.014	395.706	508.881	560.391	403.718	491.281	748.235	562.057	243.439	394.655	404.436	403.804	356.308	407.953	460.269	451.93	426.168	642.295	322.862	384.926	432.388	422.569	368.406	371.179	253.796	410.009	430.686	489.338	481.697
PWY-7663: gondoate biosynthesis (anaerobic)|g__Acidovorax.s__Acidovorax_ebreus	0	0	0	0	0	0	0	0	0	0	0	0	0	0	0	0	0	0	0	0	0	0	0	1.48944	0	0	0	0	0	0	0	0	0	0	0	0	0	0	0	0	0	0	0	0	0	0	0
PWY-7663: gondoate biosynthesis (anaerobic)|g__Aggregatibacter.s__Aggregatibacter_actinomycetemcomitans	0	0	0	0	0	0	0	0	0	0	0	0	0	0	0	0	0	0	0	0	0	0	0	0	0	0	0	0	0	0	0	1.06471	0	0	0	0	0	0	0	0	0	0	0	0	0	0	0
PWY-7663: gondoate biosynthesis (anaerobic)|g__Aggregatibacter.s__Aggregatibacter_aphrophilus	0	0	0	0	0	0	0	0	0	0	3.00385	0	0	0	0	0	0	0	1.66952	4.31426	1.66511	0	0	0.580021	0	0	1.14774	2.25641	0	0	2.47929	0	0	0.601046	0	0	0	0	0	2.63935	0	0	0	0	0	0	0
PWY-7663: gondoate biosynthesis (anaerobic)|g__Aggregatibacter.s__Aggregatibacter_segnis	0	0	0	1.12977	0	0	4.85753	0	0	0	5.80133	3.71567	0	0	0.565734	0	1.84217	0	6.32509	6.30051	0.870632	2.45773	1.39474	0	0	2.17412	0	7.1605	2.41273	0	3.35138	0	3.30673	5.60814	0	0	0	0	0	2.05027	0	5.16302	0	1.53975	0	0	0
PWY-7663: gondoate biosynthesis (anaerobic)|g__Campylobacter.s__Campylobacter_gracilis	0	0	0	0	0	0	0	0	0	0	0	0	0	0	0	0	0	0	0	0	0	0	0	0.75929	0	0	0	0	0	0	0	0	0	0	0	0	0	0	0	0	0	0	0	0	0	0	0
PWY-7663: gondoate biosynthesis (anaerobic)|g__Campylobacter.s__Campylobacter_rectus	0	0	0	0	0	0	0	0	0	0	0	0	0	0	0	0	0	0	0	0	0	0	1.52672	0	0	0	0	0	0	0	0	0	0	0	0	0	0	0	0	0	0	0	0	0	0	0	0
PWY-7663: gondoate biosynthesis (anaerobic)|g__Campylobacter.s__Campylobacter_showae	0	7.46917	1.30931	0.971737	0	0	0	0	0	0	0	0.898064	0	0	0	0	0	1.97114	2.82111	4.64638	0.540009	0	1.52776	0.658477	0	1.36781	0	0	0	1.25947	0.585069	1.0245	2.41752	0.557834	0	0	0.661907	0	1.89147	0	1.35821	1.89712	0	0	0	0	0
PWY-7663: gondoate biosynthesis (anaerobic)|g__Capnocytophaga.s__Capnocytophaga_gingivalis	0	2.24652	4.50729	0	0	0	1.22257	0	0	0	0	1.98269	0	0.633375	0.425524	0	0	0.890417	0	4.80576	1.0374	0	0.825966	1.82064	0	0.739978	0	5.9492	3.14832	0.475903	1.62482	0.890112	4.30011	1.53953	1.35591	0	0.806373	4.65081	2.20944	0.449461	0.489515	2.02635	0	2.0143	0	0	0
PWY-7663: gondoate biosynthesis (anaerobic)|g__Capnocytophaga.s__Capnocytophaga_granulosa	0	0.479407	0	0	0	0	0	0	0	0	0	0	0	0.527469	0	0	0	0	0	0	0	0	0	0.0383919	0	0	0	0	0	0	0.431618	0	0	0	0	0	0	0	0	0	0	0	0	0	0	0	0
PWY-7663: gondoate biosynthesis (anaerobic)|g__Cardiobacterium.s__Cardiobacterium_hominis	0	0.984365	0	0	0	0	0	0	0	0	0	0	0	0	0	0	0	0.765945	0	0	1.61047	0	0.819574	0.667113	0	0	0	0	0	0.654768	0	0	0	0.372227	0	0	0	0	0	0	0.756675	0	0	0	0	0	0
PWY-7663: gondoate biosynthesis (anaerobic)|g__Eikenella.s__Eikenella_corrodens	0	0	0	0	0	0	0	0	0	0	0	0	0	0	0	0	0	0	0	0	0	0	0	0.0722874	0	0	0	0	0	0	0	0	0	0	0	0	0	1.20954	0	0	0	0	0	0	0	0	0
PWY-7663: gondoate biosynthesis (anaerobic)|g__Enhydrobacter.s__Enhydrobacter_aerosaccus	0	0	0	0	0	0	0	0	0	0	0	0	0	0	0	0	0	0	0	0	0	0	0	0.254758	0	0	0	0	0	0	0	0	0	0	0	0	0	0	0	0	0	0	0	0	0	0	0
PWY-7663: gondoate biosynthesis (anaerobic)|g__Escherichia.s__Escherichia_coli	0.957043	0	0	0	0	0	0	0	0	0	0	0	0	0	0	0.602528	0	0	0	0	0	0	0	0.173227	0	0	0	0	0	0	0	0	0	0	0	0	0	0	0	0	0	0	0	0	0	0	27.0784
PWY-7663: gondoate biosynthesis (anaerobic)|g__Fusobacterium.s__Fusobacterium_nucleatum	0	4.36568	0	0	0	0	0	1.53436	0	0	0	2.97136	2.76185	2.50677	0.838979	2.32541	5.17821	5.73943	6.98445	4.83613	1.9206	1.40071	4.20429	5.33655	0	0	4.12523	0	4.10535	1.7607	6.25791	3.4128	1.31437	2.95308	1.532	3.73028	2.76676	7.64899	1.89152	1.80774	3.9253	7.75461	0	4.26409	3.07746	1.64082	1.31205
PWY-7663: gondoate biosynthesis (anaerobic)|g__Haemophilus.s__Haemophilus_haemolyticus	0	0	0	0	0	0	2.77404	0	1.09897	0	0	0	0	0.85062	0.438265	0.117647	0	0	1.33504	0.989012	0.848665	0	0	0	0	0	1.28649	1.97995	0	0	2.56851	0.901144	4.60737	1.55491	0	0	1.02703	0	0	0.814535	0.687089	0.803594	0	0	1.3078	0	0
PWY-7663: gondoate biosynthesis (anaerobic)|g__Haemophilus.s__Haemophilus_influenzae	0	0	0	0	0	9.30329	0	0	0	0	0	0	0	2.71408	0	3.1727	0	0	0	1.80333	1.58193	0	0.402916	0	0	0	0	0	0	0.495008	1.84484	0	6.52256	0	0	0	0.839614	1.39194	0.297271	0	0	0	0	0	0	0	0
PWY-7663: gondoate biosynthesis (anaerobic)|g__Haemophilus.s__Haemophilus_parainfluenzae	0	10.0513	20.1008	10.707	3.73366	6.23586	10.511	4.95725	15.4352	3.94966	8.46039	9.75615	5.82708	38.1002	9.41973	3.95107	4.40862	6.68632	13.6602	18.3727	16.678	6.89779	10.88	10.6361	10.8944	5.51641	5.29679	43.352	47.5719	42.9922	42.8523	0	9.91188	66.806	5.72167	3.1368	26.9508	36.5902	30.8715	4.00164	44.2224	4.95422	0	9.09675	7.70347	1.61817	7.20594
PWY-7663: gondoate biosynthesis (anaerobic)|g__Haemophilus.s__Haemophilus_pittmaniae	0	0	2.53851	0	0	0	0	0	0	0	0	0	0	0	0	0	0	0	0	0	0	0	0	0	0	0	0	0	0	0	0	0	0	0	0	0	0	0	0	0	0	0	0	0	0	0	0
PWY-7663: gondoate biosynthesis (anaerobic)|g__Kingella.s__Kingella_denitrificans	0	0	0	0	0	0	0	0	0	0	0	0	0	0	0	0	0	0	0	0	1.69227	0	1.3659	0	0	0	0	0	0	0	0	0	0	0	0	0	0	0	0	0	0	0	0	0	0	0	0
PWY-7663: gondoate biosynthesis (anaerobic)|g__Kingella.s__Kingella_oralis	0	0	0	0	0	0	0	0	0	0	0	0	0	0	0	0	0	0	0	0	0	0	0	0	0	0	0.9929	0	0	0	0	0	0	1.57111	0	0	0	0	1.28179	0	0	0	0	0	0	0	0
PWY-7663: gondoate biosynthesis (anaerobic)|g__Lautropia.s__Lautropia_mirabilis	0	0	0	0	0	0	0	0	0	0	0	7.30936	0	0	0.574472	0	0	4.62934	1.61454	0	1.67082	0	6.00319	0.630413	0	0	0	4.57863	13.6921	3.26233	21.6361	11.9359	2.32266	7.02502	0	0	3.30932	13.2025	14.5052	10.9896	1.58868	0	0	0	2.23294	1.06382	0
PWY-7663: gondoate biosynthesis (anaerobic)|g__Leptotrichia.s__Leptotrichia_buccalis	0	0	0	0	0	0	0	0	0	0	0	0	0	0	0	0	0	0	0	0	0	0	0	0.0595612	0	0	0	0	0	0	0	0	0	0	0	0	0	0	0	0.627882	0	1.70634	0	0	0	0	0
PWY-7663: gondoate biosynthesis (anaerobic)|g__Moraxella.s__Moraxella_catarrhalis	0	0	0	0	0	0	0	0	0	0	0	0	0	0	0	2.11504	0	0	0	0	0	0	0	0	0	0	0	0	0	0	0	0	0	0	0	0	0	0	0	0	0	0	0	0	0	0	0
PWY-7663: gondoate biosynthesis (anaerobic)|g__Neisseria.s__Neisseria_bacilliformis	0	0	0	0	0	0	0	0	0	0	0	0	0	0	0	0	0	0	0	0	0	0	0	0	0	0	0	0	0	0	0	0	0	0	0	0	0	0	0.539441	0	0	0	0	0	0	0	0
PWY-7663: gondoate biosynthesis (anaerobic)|g__Neisseria.s__Neisseria_cinerea	0	0	0	0	0	0	0	0	0	0	0	0	0	0	0	0	0	0	0	0.98985	1.87215	0	0	0	0	0	0	0	0	0	0	0	0	0	0	0	0	0	0	0	0	0	0	0	0	0	0
PWY-7663: gondoate biosynthesis (anaerobic)|g__Neisseria.s__Neisseria_elongata	0	0	0	0	0	0	0.939534	0	0	0	0	0	0	0	0	0	0	1.29813	0	0	1.5109	0	0	1.15158	0	0	0	0	0	0	0	0	0	3.74668	0	0	0.547266	10.308	2.87193	1.37068	0.417523	0	0	0	0	0	0
PWY-7663: gondoate biosynthesis (anaerobic)|g__Neisseria.s__Neisseria_flavescens	0	7.04201	0	3.26228	3.2503	2.19507	1.61212	4.52061	2.11441	0	4.05842	1.06796	0	18.1421	0.875062	0	2.14044	3.29	4.86998	8.27837	0	1.05861	6.3869	4.24009	0	10.0601	7.46233	27.7485	10.1552	5.61654	33.541	0	9.12026	35.2141	1.41539	0	10.6751	67.4809	8.96505	15.6329	31.1761	6.59828	0	5.98235	0.81079	0	2.39486
PWY-7663: gondoate biosynthesis (anaerobic)|g__Neisseria.s__Neisseria_lactamica	0	0	0	0	0	0	0	0	0	0	0	0	0	0	0	0	0	0	0	0	0.721187	0	0	0	0	0	0	0	0	0	0	0	0	0	0	0	0	0	0	0	0	0	0	0	0	0	0
PWY-7663: gondoate biosynthesis (anaerobic)|g__Neisseria.s__Neisseria_macacae	0	0	0	0	0	10.1889	0	0	0	0	1.28712	9.73745	0	0	0	0	0	3.03028	8.97057	7.76596	4.6208	0	9.33765	2.29365	0	0	21.6787	20.4896	0	0	10.8044	0	0	0	0	4.18402	5.27599	4.3775	0	13.1284	0	9.10795	0	1.69048	0	0	0
PWY-7663: gondoate biosynthesis (anaerobic)|g__Neisseria.s__Neisseria_meningitidis	0	0	0	0	0	0	0	0	0	0	0	0	0	0	0	0	0	0	0	0	0	0	0	0	0	1.09739	0	0	0	0	0	0	0	0	0	0	0.254006	0	0	0.493768	0	0.833298	0	0	0	0	0
PWY-7663: gondoate biosynthesis (anaerobic)|g__Neisseria.s__Neisseria_sicca	3.11951	1.93073	0	1.57297	0	6.81715	0	0	0	0	1.4994	7.62462	0	1.70711	3.2278	0	1.46205	6.65026	4.12933	6.85404	3.66427	0	4.24833	0.873043	0	1.08691	13.9824	24.8127	0	0	16.3042	4.60354	13.0535	28.3008	1.41765	8.75865	6.45255	8.01343	1.10334	1.81982	3.76417	10.4991	2.72905	4.12819	2.75482	0	0
PWY-7663: gondoate biosynthesis (anaerobic)|g__Neisseria.s__Neisseria_sp_oral_taxon_014	0	0	0	0	0	0	0	0	0	0	0	0	0	0	0	0	0	0	0	0	0	0	0	0	0	0	0	0	0	0	0	0	0	0	0	0	0	0	0	0	10.625	0	0	0	0	0	0
PWY-7663: gondoate biosynthesis (anaerobic)|g__Neisseria.s__Neisseria_subflava	0	9.48733	1.10459	0	0	0	0.898658	0	0	0	2.60382	9.16433	0	4.03173	0	0	0	3.29259	3.08715	3.16877	0	1.93281	0	4.74482	0	0	2.16261	30.2614	5.39828	8.88429	11.511	0	1.439	16.2944	1.3348	0	0	40.3921	2.8937	9.35952	26.3199	0	0	3.73636	0	0	0
PWY-7663: gondoate biosynthesis (anaerobic)|g__Prevotella.s__Prevotella_buccae	0	0	0	0	0	0	0	0	0	0	0	0	0	0	0.18263	0	0	0	0	0	0	0	0.564774	0	0	0	0	0	0	0	0	0	0	0	0	0	0	0	0	0	0	0	0	0	1.58796	0	0
PWY-7663: gondoate biosynthesis (anaerobic)|g__Prevotella.s__Prevotella_denticola	0	4.40911	0	1.63583	0	0	1.5205	0	1.76271	0	2.56362	5.27626	4.91709	0	1.34602	2.13117	0	0	0	0	0	0	0	8.36183	0	0	0	0	0	0	0	0	0	0	0	0	0	0	0	0	0	0	0	1.48095	1.46299	0	0
PWY-7663: gondoate biosynthesis (anaerobic)|g__Prevotella.s__Prevotella_histicola	276.293	5.22773	10.7656	8.98228	378.061	65.8962	10.6331	43.2552	24.8719	222.77	2.34905	33.5947	133.812	21.2974	287.582	106.106	19.7705	8.76158	6.49982	3.08698	41.8128	105.601	59.8727	105.252	116.981	0	0	3.89876	36.6072	51.7623	4.62708	133.676	37.1821	2.74333	9.24309	278.106	0	2.51868	51.7985	42.1905	4.07514	4.5794	9.86024	24.4243	90.7827	72.6335	175.913
PWY-7663: gondoate biosynthesis (anaerobic)|g__Prevotella.s__Prevotella_intermedia	0	0	0	0	0	0	0	0	0	0	0	0	0	0	0.37617	0	0	0	0	0	0	0	2.91124	0	0	4.06243	0	0	0	0	0	2.99056	0	0	0	0	0	0	0	0	2.04693	1.26264	1.88147	0	0	0	0
PWY-7663: gondoate biosynthesis (anaerobic)|g__Prevotella.s__Prevotella_loescheii	0	5.1701	0	0.580937	0	0	1.51621	0	0	0	0.87051	0	0	1.75703	0	0	0	1.40833	1.28479	0.521717	0.452221	0	2.19055	0.414566	0	0	0	0	0	0.948103	0	0	0	0	0	0	1.38041	0.790351	0	0	2.45159	0	0	0.757104	0	0.955174	0
PWY-7663: gondoate biosynthesis (anaerobic)|g__Prevotella.s__Prevotella_maculosa	0	0	0	0	0	0	0	0	0	0	0.743323	0	0	0	0.817454	0	0	0	0.561223	0	0	0	0	0.431615	0	0	0	0	0	0.525264	0	0	0	0	0	0	0	0	0	0.494217	0	0	0	0	0	1.36916	0
PWY-7663: gondoate biosynthesis (anaerobic)|g__Prevotella.s__Prevotella_marshii	0	0	0	0	0	0	0.784507	0	0	0	0	0	0	0	0	0	0	0	0.463117	0	0	0.751883	0	0	0	0	0	0	0	0	0	0	0	0	0	0	0	0	0	0	0	2.13557	0	0	0.846584	0	0
PWY-7663: gondoate biosynthesis (anaerobic)|g__Prevotella.s__Prevotella_melaninogenica	71.3054	207.672	68.3903	215.68	37.2316	37.0247	81.3536	202.882	213.89	282.853	24.3056	85.9891	28.9268	63.0417	35.0494	64.4995	188.368	32.1041	89.9769	87.4285	162.677	34.6789	46.3177	40.8367	262.876	175.499	46.8259	70.1066	124.093	56.4065	24.2813	0	63.4807	36.6813	90.8345	33.1955	42.7087	18.6552	66.8954	62.4213	70.3269	73.7432	31.9421	89.6242	42.2984	99.5383	155.677
PWY-7663: gondoate biosynthesis (anaerobic)|g__Prevotella.s__Prevotella_micans	0	0	0	0	0	0	0	0	0	0	1.16125	0.834299	0	0	0	0.296417	3.82028	0	0.741311	0	0	0.943758	0.840451	1.60154	0	1.53245	0	0	0	0	0	0	0	0	0	0	0	0	0	0	0	3.27033	0	0.982624	1.07354	3.27049	0
PWY-7663: gondoate biosynthesis (anaerobic)|g__Prevotella.s__Prevotella_nigrescens	2.3342	17.0699	1.06347	4.31513	2.67648	2.63927	14.8846	0	1.55007	0	0	16.1154	6.13626	2.18863	6.7151	0.626679	4.58037	6.67408	3.98965	0	0	0	14.6712	10.7027	1.20571	12.5289	0	1.70539	1.67523	3.20697	3.71439	0	0	4.91666	0	1.36367	0.324941	0	0	1.26759	4.63071	1.69452	2.34013	5.72931	17.7681	5.65836	5.07127
PWY-7663: gondoate biosynthesis (anaerobic)|g__Prevotella.s__Prevotella_oris	1.37525	8.77379	1.85295	4.36195	1.16404	1.90602	3.46459	0	1.00034	2.44558	0	5.27493	14.5167	0.891047	8.28671	7.38402	0.77826	3.79623	2.41482	0	0	0.682456	1.9699	1.34472	0.680772	4.88885	2.27131	1.65818	0.991158	1.69105	0	7.42612	0	1.34574	0	3.07974	0.620093	6.63686	0.204477	1.15788	0.485721	2.81566	4.15114	2.47152	18.6135	6.09243	3.02741
PWY-7663: gondoate biosynthesis (anaerobic)|g__Prevotella.s__Prevotella_pallens	64.5413	54.8312	44.2896	74.4446	59.8069	10.016	27.4693	61.8332	102.828	68.5856	83.4891	18.5617	24.1584	32.0071	10.5461	56.5102	80.1607	30.6766	14.5435	21.7567	24.3857	44.1852	16.1924	71.1543	89.14	69.1556	0	5.64723	2.99854	25.8242	8.53963	12.0936	57.0998	3.13726	129.675	4.30377	0.728598	3.80205	16.8602	13.0508	10.4947	42.0521	18.0816	56.1603	42.6296	42.9403	0
PWY-7663: gondoate biosynthesis (anaerobic)|g__Prevotella.s__Prevotella_saccharolytica	0	0	0	0	0	0	0	0	0	0	0	0	0	0	0	0	0.893853	0	1.08562	0	0	0	0	0.238456	0	0	0	0	0	0	0	0	0	0	0	0	0	0	0	0	0	0.893859	0	0	0	0	0
PWY-7663: gondoate biosynthesis (anaerobic)|g__Prevotella.s__Prevotella_salivae	194.524	3.4883	5.12542	125.29	72.3784	26.873	26.0135	42.3309	21.9601	39.7398	35.4207	14.9627	196.729	24.6155	36.7086	37.4695	17.2493	9.69275	10.1608	29.2976	28.1165	76.3251	20.7841	30.5826	85.2815	64.5351	1.00892	1.81047	0	40.5073	0.86397	35.5834	34.6891	2.292	41.5016	34.6506	0.812174	1.94147	24.4899	7.56205	3.30358	14.4303	7.71755	19.3249	33.4287	32.3551	14.3517
PWY-7663: gondoate biosynthesis (anaerobic)|g__Prevotella.s__Prevotella_sp_C561	0	0	0	0	0	0	0	0	31.724	0	0	0	0	0	0	0	0	0	0	0	0	92.5298	0	31.5106	0	0	0	0	0	0	0	0	0	0	0	0	0	0	13.9885	0	0	0	0	0	0	0	0
PWY-7663: gondoate biosynthesis (anaerobic)|g__Prevotella.s__Prevotella_sp_oral_taxon_306	0	0	0	0	35.9877	0	0	0	0	0	0	0	0	0	0	34.6128	0	0	0	0	0	0	0	5.76532	0	21.4215	0	0	0	0	0	0	0	0	0	0	0	0	32.393	0	0	0	0	0	0	0	0
PWY-7663: gondoate biosynthesis (anaerobic)|g__Prevotella.s__Prevotella_veroralis	9.93588	0.457987	0	7.81318	0	0	5.57475	33.9481	2.52035	13.1411	1.61104	10.0181	11.6031	14.9596	7.29498	1.30539	7.87872	4.94949	0	0	0	20.3887	6.94546	0	20.6804	4.45378	1.09906	0	0	7.44717	0	0	0	2.17396	0	76.2799	0	0	0	0	0.833121	4.39763	6.67696	2.47981	15.8226	12.1046	0
PWY-7663: gondoate biosynthesis (anaerobic)|g__Selenomonas.s__Selenomonas_flueggei	0	0	0	4.16451	0	0	0	0	0	0	0	0	0	0	0	0	0	0	0	0	0	0	0	0.348556	0	0	0	0	0	0	0	1.27056	6.2981	0	0	0	0	0	0.347474	0.92516	0	0	0	0	0	0	0
PWY-7663: gondoate biosynthesis (anaerobic)|g__Streptococcus.s__Streptococcus_sanguinis	6.32995	6.26324	29.4726	1.024	2.52699	43.6163	19.674	11.0054	8.26157	11.4581	11.2626	27.5077	0	4.54908	12.1698	12.2017	3.22679	24.87	23.0108	8.8525	9.5371	13.6386	20.8216	5.78532	0	5.2847	33.7953	19.4221	3.34806	15.9724	33.3798	5.63174	21.8269	33.6062	0	6.24463	30.6736	10.6728	10.334	30.248	12.3749	4.99872	16.0344	13.1538	25.0325	10.9012	2.92968
PWY-7663: gondoate biosynthesis (anaerobic)|unclassified	17.0764	42.5121	20.4383	20.1687	18.9299	0	43.7238	26.9094	0	28.9061	20.6807	39.5147	21.1981	27.9266	10.0273	22.5414	58.9182	23.2762	35.8305	67.9825	50.2422	17.8174	14.0721	31.4185	11.1255	56.5762	0	0	12.6196	14.9463	8.78207	14.2004	57.9427	16.1253	59.3222	37.79	94.3362	14.6158	12.4279	29.0341	32.9336	27.7609	11.0261	12.2921	28.3414	50.0395	0
PWY-7664: oleate biosynthesis IV (anaerobic)	719.895	255.029	272.575	457.896	516.71	312.261	298.248	323.969	271.132	334.25	286.134	358.341	552.735	337.753	301.636	305.3	265.122	219.047	262.851	307.463	330.6	390.986	302.827	292.376	467.791	441.279	235.046	355.894	259.537	366.535	337.487	274.379	368.658	391.364	315.148	351.764	293.215	366.205	299.73	255.874	349.128	256.809	168.092	271.338	329.809	240.242	205.21
PWY-7664: oleate biosynthesis IV (anaerobic)|g__Aggregatibacter.s__Aggregatibacter_aphrophilus	0	0	0	0	0	0	0	0	0	0	0	0	0	0	0	0	0	0	0	0	0	0	0	0.483606	0	0	0	0	0	0	1.54736	0	0	0	0	0	0	0	0	0	0	0	0	0	0	0	0
PWY-7664: oleate biosynthesis IV (anaerobic)|g__Aggregatibacter.s__Aggregatibacter_segnis	0	0	0	0	0	0	2.3892	0	0	0	0	0	0	0	0	0	1.43435	0	0	5.51915	0	0	1.07296	0	0	1.35044	0	0	0	0	2.98515	0	3.18624	4.2183	0	0	0	0	0	0	0	4.74955	0	0	0	0	0
PWY-7664: oleate biosynthesis IV (anaerobic)|g__Campylobacter.s__Campylobacter_rectus	0	0	0	0	0	0	0	0	0	0	0	0	0	0	0	0	0	0	0	0	0	0	1.38256	0	0	0	0	0	0	0	0	0	0	0	0	0	0	0	0	0	0	0	0	0	0	0	0
PWY-7664: oleate biosynthesis IV (anaerobic)|g__Campylobacter.s__Campylobacter_showae	0	6.75265	0	0	0	0	0	0	0	0	0	0	0	0	0	0	0	1.53035	2.59505	3.60872	0	0	0	0.372	0	0	0	0	0	1.18488	0	0	1.21548	0.528839	0	0	0	0	1.59833	0	0.639425	0	0	0	0	0	0
PWY-7664: oleate biosynthesis IV (anaerobic)|g__Capnocytophaga.s__Capnocytophaga_gingivalis	0	1.35169	4.29696	0	0	0	0.864099	0	0	0	0	1.55778	0	0	0.38599	0	0	0	0	4.27948	0.910435	0	0.76093	1.68923	0	0.645481	0	4.82228	1.72997	0.331254	1.47657	0	4.10626	0.716317	0	0	0.73338	3.02024	1.82327	0	0.387658	0	0	1.48996	0	0	0
PWY-7664: oleate biosynthesis IV (anaerobic)|g__Capnocytophaga.s__Capnocytophaga_granulosa	0	0	0	0	0	0	0	0	0	0	0	0	0	0	0	0	0	0	0	0	0	0	0	0.0297669	0	0	0	0	0	0	0	0	0	0	0	0	0	0	0	0	0	0	0	0	0	0	0
PWY-7664: oleate biosynthesis IV (anaerobic)|g__Cardiobacterium.s__Cardiobacterium_hominis	0	0	0	0	0	0	0	0	0	0	0	0	0	0	0	0	0	0	0	0	0	0	0.648906	0.180507	0	0	0	0	0	0	0	0	0	0.311778	0	0	0	0	0	0	0.526602	0	0	0	0	0	0
PWY-7664: oleate biosynthesis IV (anaerobic)|g__Enhydrobacter.s__Enhydrobacter_aerosaccus	0	0	0	0	0	0	0	0	0	0	0	0	0	0	0	0	0	0	0	0	0	0	0	0.236088	0	0	0	0	0	0	0	0	0	0	0	0	0	0	0	0	0	0	0	0	0	0	0
PWY-7664: oleate biosynthesis IV (anaerobic)|g__Escherichia.s__Escherichia_coli	0	0	0	0	0	0	0	0	0	0	0	0	0	0	0	0.240262	0	0	0	0	0	0	0	0.124931	0	0	0	0	0	0	0	0	0	0	0	0	0	0	0	0	0	0	0	0	0	0	24.754
PWY-7664: oleate biosynthesis IV (anaerobic)|g__Haemophilus.s__Haemophilus_haemolyticus	0	0	0	0	0	0	1.61345	0	0	0	0	0	0	0	0	0	0	0	0	0.97161	0	0	0	0	0	0	0	1.62696	0	0	0	0	3.43271	0.892628	0	0	0.629206	0	0	0.764623	0.479278	0	0	0	0	0	0
PWY-7664: oleate biosynthesis IV (anaerobic)|g__Haemophilus.s__Haemophilus_influenzae	0	0	0	0	0	7.5204	0	0	0	0	0	0	0	2.61667	0	2.58164	0	0	0	0	1.45073	0	0	0	0	0	0	0	0	0	0	0	2.93932	0	0	0	0.435715	0	0.245622	0	0	0	0	0	0	0	0
PWY-7664: oleate biosynthesis IV (anaerobic)|g__Haemophilus.s__Haemophilus_parainfluenzae	0	10.167	20.1278	10.0184	3.02258	4.94279	6.34139	0	12.6587	0	5.12586	5.95004	4.84289	32.1983	6.69391	3.20346	4.56076	3.08645	11.9316	17.5625	9.27899	5.3216	11.0189	8.05944	0	3.08121	5.00262	21.2904	10.6413	0	7.75309	0	9.2445	64.9723	3.31901	3.15568	15.4462	29.6722	10.6434	3.70083	30.105	4.3993	0	6.83446	5.57662	0	0
PWY-7664: oleate biosynthesis IV (anaerobic)|g__Moraxella.s__Moraxella_catarrhalis	0	0	0	0	0	0	0	0	0	0	0	0	0	0	0	1.29011	0	0	0	0	0	0	0	0	0	0	0	0	0	0	0	0	0	0	0	0	0	0	0	0	0	0	0	0	0	0	0
PWY-7664: oleate biosynthesis IV (anaerobic)|g__Neisseria.s__Neisseria_cinerea	0	0	0	0	0	0	0	0	0	0	0	0	0	0	0	0	0	0	0	0	1.8891	0	0	0	0	0	0	0	0	0	0	0	0	0	0	0	0	0	0	0	0	0	0	0	0	0	0
PWY-7664: oleate biosynthesis IV (anaerobic)|g__Neisseria.s__Neisseria_flavescens	0	5.86379	0	2.93184	2.95169	0	0	3.69414	0	0	3.55204	0	0	3.89814	0.790279	0	1.63226	0	3.55103	6.89649	0	0	4.70935	2.13078	0	3.78969	0	7.75351	9.88053	4.80155	32.0519	0	6.0426	27.1605	0	0	6.82154	62.6474	7.85289	6.70449	25.4086	5.16351	0	5.54615	0	0	0
PWY-7664: oleate biosynthesis IV (anaerobic)|g__Neisseria.s__Neisseria_macacae	0	0	0	0	0	9.35275	0	0	0	0	0	8.66838	0	0	0	0	0	2.73631	6.0156	0	3.8581	0	6.08336	1.4744	0	0	13.1051	18.3069	0	0	7.00684	0	0	0	0	3.30792	4.94619	2.96009	0	2.74506	0	4.05237	0	0	0	0	0
PWY-7664: oleate biosynthesis IV (anaerobic)|g__Neisseria.s__Neisseria_sp_oral_taxon_014	0	0	0	0	0	0	0	0	0	0	0	0	0	0	0	0	0	0	0	0	0	0	0	0	0	0	0	0	0	0	0	0	0	0	0	0	0	0	0	0	7.55281	0	0	0	0	0	0
PWY-7664: oleate biosynthesis IV (anaerobic)|g__Neisseria.s__Neisseria_subflava	0	8.25595	0	0	0	0	0	0	0	0	2.40708	4.18657	0	3.53932	0	0	0	0	2.43729	2.43693	0	0	0	3.63187	0	0	0	0	2.39121	7.56198	8.59718	0	0	15.0817	0	0	0	37.6441	1.97315	4.80424	22.7928	0	0	0	0	0	0
PWY-7664: oleate biosynthesis IV (anaerobic)|g__Prevotella.s__Prevotella_buccae	0	0	0	0	0	0	0	0	0	0	0	0	0	0	0	0	0	0	0	0	0	0	0.540852	0	0	0	0	0	0	0	0	0	0	0	0	0	0	0	0	0	0	0	0	0	0	0	0
PWY-7664: oleate biosynthesis IV (anaerobic)|g__Prevotella.s__Prevotella_loescheii	0	4.25941	0	0	0	0	0	0	0	0	0	0	0	0	0	0	0	0	1.20163	0.443536	0.370728	0	2.15552	0.395091	0	0	0	0	0	0	0	0	0	0	0	0	0.916272	0	0	0	1.35607	0	0	0	0	0.732459	0
PWY-7664: oleate biosynthesis IV (anaerobic)|g__Prevotella.s__Prevotella_marshii	0	0	0	0	0	0	0	0	0	0	0	0	0	0	0	0	0	0	0	0	0	0	0	0	0	0	0	0	0	0	0	0	0	0	0	0	0	0	0	0	0	1.49854	0	0	0	0	0
PWY-7664: oleate biosynthesis IV (anaerobic)|g__Prevotella.s__Prevotella_micans	0	0	0	0	0	0	0	0	0	0	0	0	0	0	0	0	2.11324	0	0	0	0	0	0.509964	1.09341	0	0	0	0	0	0	0	0	0	0	0	0	0	0	0	0	0	2.81902	0	0	0	0	0
PWY-7664: oleate biosynthesis IV (anaerobic)|g__Prevotella.s__Prevotella_oris	1.11773	7.91854	1.83473	3.95484	0	0	2.06696	0	0	2.1195	0	3.45205	11.2104	0.635806	7.92509	6.9261	0	2.42922	2.20566	0	0	0.612674	1.27344	1.01724	0	1.15923	2.11389	0	0.68115	1.53302	0	5.55818	0	0.685219	0	2.94025	0.315178	5.52282	0	0.852882	0.368978	1.71571	3.94197	1.2944	15.0147	3.59193	2.9431
PWY-7664: oleate biosynthesis IV (anaerobic)|g__Prevotella.s__Prevotella_salivae	178.412	1.53537	0	112.007	66.0888	19.3466	22.4023	37.2451	16.3644	36.5854	33.2848	12.7471	178.089	17.9949	33.7678	33.4601	13.5667	6.39002	8.96509	26.543	23.9537	68.0719	16.0788	28.6165	75.6859	55.2878	0	0	0	36.9472	0.559701	29.7625	31.5715	1.88081	38.5228	30.1293	0.659407	0	20.0803	5.69138	2.29972	12.5324	7.09604	16.6706	27.1152	27.299	13.6647
PWY-7664: oleate biosynthesis IV (anaerobic)|unclassified	0	27.7084	19.4842	14.424	17.057	0	26.009	22.2858	0	10.2754	13.27	18.5764	0	8.04847	7.57751	8.4785	17.8564	15.7379	10.2588	18.4784	6.26214	15.2844	0	16.8099	10.0262	42.9744	0	0	12.6746	3.1795	0	12.6866	15.3791	10.0105	30.3923	17.5327	53.0586	0	5.91944	0	25.8054	22.97	9.85139	8.47468	0	8.93941	0
PWY-821: superpathway of sulfur amino acid biosynthesis (Saccharomyces cerevisiae)	7.88554	13.7791	8.26927	0	0	11.2913	11.7293	15.3516	11.7777	0	18.722	36.4285	18.6506	12.3264	3.03072	2.75231	17.8307	0	18.9769	7.16921	5.33064	20.8342	3.37327	4.10436	0	21.4953	0	10.0509	12.0955	4.58219	5.64808	0	8.23947	12.7772	13.8496	11.6644	0.910793	17.3306	40.5293	14.9938	17.842	20.9605	0	23.3426	13.9528	0	43.651
PWY-821: superpathway of sulfur amino acid biosynthesis (Saccharomyces cerevisiae)|unclassified	0	0	0	0	0	0	0	0	0	0	0	0	0	0	0	0	0	0	0	0	0	0	0	1.13022	0	0	0	0	0	0	0	0	0	0	0	0	0	0	0	0	0	0	0	0	0	0	0
PWY-841: superpathway of purine nucleotides de novo biosynthesis I	309.145	361.14	400.002	335.996	330.254	269.024	289.787	339.856	333.623	275.889	330.257	416.211	308.67	430.792	271.93	362.053	341.282	310.305	283.061	324.379	431.538	321.608	404.93	441.316	337.125	298.16	366.644	414.492	496.71	495.629	451.363	466.122	494.282	517.129	273.169	318.35	324.64	437.92	433.924	435.807	435.417	330.756	277.529	339.282	262.834	366.479	235.904
PWY-841: superpathway of purine nucleotides de novo biosynthesis I|g__Campylobacter.s__Campylobacter_concisus	4.07011	5.44887	5.08575	6.5296	0	0	4.59735	0	2.77581	0	3.25056	0	6.78237	9.61844	6.63388	0	0	0	0	8.97493	0	2.75391	1.99173	5.00387	4.62362	2.38339	6.8486	0	0	0	2.58812	13.1424	21.1609	2.16137	0	2.82966	1.89775	3.22173	14.854	18.1725	2.94878	2.35157	0	0	1.30021	0	0
PWY-841: superpathway of purine nucleotides de novo biosynthesis I|g__Escherichia.s__Escherichia_coli	0	0	0	0	0	0	0	0	0	0	0	0	0	0	0	0	0	0	0	0	0	0	0	0.170724	0	0	0	0	0	0	0	0	0	0	0	0	0	0	0	0	0	0	0	0	0	0	23.8133
PWY-841: superpathway of purine nucleotides de novo biosynthesis I|g__Haemophilus.s__Haemophilus_influenzae	0	0	0	0	0	0	0	0	0	0	0	0	0	2.71872	0	0.86442	0	0	0	0	0	0	0	0	0	0	0	0	0	0	0	0	3.8748	0	0	0	0	0	0	0	0	0	0	0	0	0	0
PWY-841: superpathway of purine nucleotides de novo biosynthesis I|g__Haemophilus.s__Haemophilus_parainfluenzae	0	20.1852	37.8211	17.1731	7.58489	18.1712	10.5958	9.52422	8.79998	8.274	7.51511	9.15521	0	51.2602	11.7444	4.10329	8.1489	14.5447	13.4838	16.5094	19.8128	5.11335	15.4126	15.8767	13.501	7.0692	7.05468	50.4113	101.531	79.8385	67.014	1.55228	17.5043	85.164	7.98414	7.68438	34.7359	48.919	42.298	19.1986	68.0099	4.93929	0	14.3141	12.6895	0	16.1332
PWY-841: superpathway of purine nucleotides de novo biosynthesis I|unclassified	16.5285	22.1097	26.1331	24.4357	0	0	23.1052	28.0258	0	18.7386	21.2918	29.4407	0	11.5119	14.4519	33.6503	0	0	7.97136	22.1857	16.9635	11.5542	10.6482	22.3612	6.62547	54.9297	11.1844	0	0	0	7.16711	8.01241	29.585	22.5411	29.4063	19.1413	61.0829	0	24.6588	19.8039	26.1554	17.9682	0	0	20.5963	9.52873	0
PWY-922: mevalonate pathway I	18.0793	70.5629	49.8117	18.3328	18.2234	69.6969	79.0402	35.2882	32.3464	41.6812	36.5494	120.774	19.6959	77.4678	43.8231	50.5446	41.412	59.7391	74.0248	34.0231	77.656	42.4484	97.785	31.1566	22.8627	17.2557	128.387	73.0999	70.2523	69.099	82.4794	34.1413	55.0107	112.429	39.0744	40.0448	79.9694	110.305	39.9514	128.904	70.5207	74.6876	52.0367	26.8863	49.8245	37.977	24.6251
PWY-922: mevalonate pathway I|g__Granulicatella.s__Granulicatella_adiacens	0	1.53403	1.08248	1.15942	0	0	7.18797	1.18216	0	1.47205	1.13693	3.18387	0	0	5.40047	2.56379	2.50249	4.58561	3.1099	2.66811	0	3.5686	2.57609	1.84933	0	1.10093	6.39211	0	1.57603	0.812621	0.784156	0	0.817045	4.05112	0	3.0092	0.267267	2.76644	0.58727	8.89823	0	4.12833	0	0	2.35119	2.88005	0
PWY-922: mevalonate pathway I|g__Streptococcus.s__Streptococcus_mitis_oralis_pneumoniae	1.83954	14.8094	6.99965	1.37424	2.09445	16.158	15.2709	4.56393	0	5.46718	4.92287	9.50327	0	6.69987	2.29045	2.57632	8.78236	4.50706	19.292	3.70584	18.0998	7.51046	12.0316	1.9196	1.76701	4.03543	11.5764	10.1216	5.98776	3.27488	18.0741	0	2.16669	27.1462	7.95272	2.9593	14.5557	15.5723	3.43493	20.5344	7.07067	19.2549	19.4516	0	2.45441	1.96125	1.97732
PWY-922: mevalonate pathway I|unclassified	0	0	0	0	0	0	0	0	0	0	0	0	0	0	0	0	0	0	0	0	0	0	0	2.37482	0	0	0	0	0	7.41563	0	0	0	0	0	0	0	0	0	0	1.08121	0	0	0	0	0	0
PWY0-1061: superpathway of L-alanine biosynthesis	135.639	288.874	232.321	129.933	101.942	286.588	273.399	190.599	153.514	215.604	162.433	351.758	98.0355	330.047	215.238	225.638	226.947	256.915	245.119	207.585	374.595	175.391	355.031	142.323	152.834	107.849	427.578	376.091	374.157	330.536	421.393	184.391	247.063	551.612	175.806	188.793	329.11	355.276	268.627	418.625	353.793	296.087	182.363	172.987	202.294	181.678	202.043
PWY0-1061: superpathway of L-alanine biosynthesis|g__Cardiobacterium.s__Cardiobacterium_hominis	0	0	0	0	0	0	0	0	0	0	0	0	0	0.615821	0	0	0	0	0	0	0	0	0.490466	0.230102	0	0	0	0	0	0	0	0	0	0	0	0	0.189355	0	0	0	0.311145	0	0	0	0	0	0
PWY0-1061: superpathway of L-alanine biosynthesis|g__Corynebacterium.s__Corynebacterium_matruchotii	0	0	0	0.631127	0	0	0	0	0	0	0	0	0	0	0	0	0	0	0	0	0	0	0	0.204185	0	0	0	0	1.04746	0.291906	0.490817	0	0	0	0	0	0	0	0	0	0	2.18215	0	0	0	0	0
PWY0-1061: superpathway of L-alanine biosynthesis|g__Escherichia.s__Escherichia_coli	0	0	0	0	0	0	0	0	0	0	0	0	0	0	0	0.348203	0	0	0	0	0.42091	0	0	0.339329	0	0	0	0	0	0	0	0	0	0	0	0	0	0	0	0	0	0	0	0	0	0	34.9548
PWY0-1061: superpathway of L-alanine biosynthesis|g__Haemophilus.s__Haemophilus_haemolyticus	0	0	0	0	0	0	0	0	0	0	0	0	0	0	0.469959	0	0	0	0	0.853784	1.30543	0.549742	0	0	0	0	0	1.94585	0	0	0.676149	0	1.55916	0	0	0	0.339001	0	0	1.20833	0.668256	0.766071	0	0.869837	0	0	0
PWY0-1061: superpathway of L-alanine biosynthesis|g__Haemophilus.s__Haemophilus_influenzae	0	0	0	0	0	2.91306	0	0	0	0	0	0	0	1.5905	0	3.4127	0	0	0	0	0.605647	0	0	0	0	0	0	0	0	0	0	0	4.17213	0	0	0	0.338151	1.29048	0	0	0	0	0	0	0	0	0
PWY0-1061: superpathway of L-alanine biosynthesis|g__Haemophilus.s__Haemophilus_parainfluenzae	2.10217	15.1912	35.9391	13.1267	6.94969	13.1342	12.245	10.096	15.001	6.99628	6.46799	15.6375	8.53223	52.1829	12.5182	3.18102	7.52904	14.4565	16.5722	18.5145	22.7504	8.74797	16.9416	18.4224	17.9294	9.04668	12.8696	62.211	91.8276	74.9685	69.0073	2.07937	16.8843	104.401	6.81569	8.86994	36.6147	47.1819	51.8688	22.2032	67.8661	6.83316	4.87728	18.3343	9.80498	4.92527	16.7957
PWY0-1061: superpathway of L-alanine biosynthesis|g__Haemophilus.s__Haemophilus_sputorum	0	0	0	0	0	0	0.662642	1.43158	0	0	1.05258	1.67665	0	1.20043	0	0	0	0	0	0.827054	0	0	0	0.293148	0	0	0	2.2577	0	1.38043	4.5148	0	0.632507	0	0	0	1.21634	0	2.55077	0.954115	0	0	0	0.714421	1.58989	0	0
PWY0-1061: superpathway of L-alanine biosynthesis|g__Kingella.s__Kingella_oralis	0	0	0	0	0	0	0	0	0	0	0	0	0	0	0	0	0	0	0	0	0	0	0	0	0	0	0	0	0	0	0	0	0	0	0	0	0	0	0.930631	0	0	0	0	0	0	0	0
PWY0-1061: superpathway of L-alanine biosynthesis|g__Lautropia.s__Lautropia_mirabilis	0	0.498732	0	0	0	0	0	1.06192	0	0	0.745519	4.25756	0	0.749249	0.591973	0	0	3.15608	0.655913	0	1.65779	0	2.56441	0.672396	0	0	0	3.71566	5.74063	2.69909	19.0396	4.82595	1.81133	6.01282	0	0	1.7464	13.6517	9.75103	9.06852	1.15806	0	0	0	0	0	0
PWY0-1061: superpathway of L-alanine biosynthesis|g__Streptococcus.s__Streptococcus_australis	0	16.6783	7.11542	0.761589	0	0	3.54941	0.730886	0	0	0.975784	1.62138	0	2.06305	0	0	0.977697	1.81237	2.12832	2.22343	0	2.1108	0.776863	0.786502	0	0	6.9781	8.98361	11.0528	4.03027	16.0328	0	1.90172	37.4513	2.56121	0	14.6198	15.295	0.609188	3.51156	18.4547	6.45125	0	0.90245	0	0	0
PWY0-1061: superpathway of L-alanine biosynthesis|g__Streptococcus.s__Streptococcus_cristatus	0	0	0.889044	0	0	0	1.07663	0	1.98586	0	0	0.827251	0	0	0.329566	0	0	0.926427	2.36481	0	0	1.31558	2.86194	0	0	0	16.3368	1.49571	0.880823	0.742732	1.32084	0	1.51565	0.971304	0	0	0.208692	0	0	2.50066	0.439384	4.42271	0	0	0	1.17085	0
PWY0-1061: superpathway of L-alanine biosynthesis|g__Streptococcus.s__Streptococcus_gordonii	0	0	0	0	0	3.45327	0	0	0	0	0	1.15903	0	0	0.826129	0.196686	0	3.81777	0	0	0	1.62425	1.97666	0.0969821	0	0	1.22254	0	0	0	0	0	0.743485	0	0	3.19776	0.140029	0	0	1.54466	0.213019	3.58923	0	0	0	2.34965	0
PWY0-1061: superpathway of L-alanine biosynthesis|g__Streptococcus.s__Streptococcus_infantis	2.12319	19.2534	6.24614	6.76899	4.28231	10.072	13.6714	3.64392	0	3.1356	3.62823	24.0018	0	31.9532	2.40614	5.16456	8.00705	4.51043	12.6161	7.03657	16.6574	4.512	26.1111	4.05021	3.24292	1.76043	37.8205	3.43659	24.613	10.4895	34.8924	0	5.06666	27.2448	15.8669	0	10.3055	41.2935	3.99614	24.2824	26.8154	14.659	8.20047	3.59912	4.84655	4.94425	5.53166
PWY0-1061: superpathway of L-alanine biosynthesis|g__Streptococcus.s__Streptococcus_mitis_oralis_pneumoniae	9.38889	29.1695	12.9736	4.15547	8.45059	34.8914	33.7263	25.0335	11.0943	36.052	13.7966	70.1096	10.0778	24.8373	36.5435	28.3058	31.9552	24.3728	32.7056	21.8619	49.0228	16.613	30.9563	4.64383	11.709	5.57052	77.7622	65.1143	18.3823	8.62908	72.6216	22.4983	29.5501	88.3149	18.1894	15.8642	36.9612	21.7194	32.428	109.395	17.1804	44.8413	39.5018	5.77978	23.0203	10.4699	7.77021
PWY0-1061: superpathway of L-alanine biosynthesis|g__Streptococcus.s__Streptococcus_oligofermentans	0	0	0	0	0	0	0	0	0	0	1.01663	0	0	0	0	0	0	1.02855	0	0	0	0	0	0	0	0	1.26157	0	0	0	0	0	0	0	0	0	0	0	0	0	0	1.13532	0	0	0	0	0
PWY0-1061: superpathway of L-alanine biosynthesis|g__Streptococcus.s__Streptococcus_parasanguinis	25.4796	1.32102	0.906186	2.07104	3.81843	13.3433	5.16296	0	6.70233	5.03779	0.988369	15.4426	6.46854	19.3956	6.40442	10.6592	1.66332	1.16892	4.73156	1.97857	33.2867	3.74107	48.1245	5.40323	6.05488	2.54356	15.7215	6.88865	18.0977	34.7333	1.50858	18.569	7.43482	9.5513	1.45214	19.4886	0.677238	7.90279	12.5555	11.1805	6.78078	15.3626	4.91089	1.6142	2.78784	10.4225	13.6158
PWY0-1061: superpathway of L-alanine biosynthesis|g__Streptococcus.s__Streptococcus_pseudopneumoniae	0	0	0	0	0	0	0	0	0	0	0	0	0	0	0	0	0	0	0	1.37992	0	0	0	0	0	0	0	0	0	0	0	0.848004	0	0	0	0	1.4159	0	0	0	0	0	0	0	0	0	0
PWY0-1061: superpathway of L-alanine biosynthesis|g__Streptococcus.s__Streptococcus_sanguinis	2.5849	5.72674	25.1199	1.77303	0	38.7983	18.0475	9.45831	3.97682	9.97977	9.762	23.8282	3.21658	2.89762	10.2812	11.0832	2.96726	24.3263	14.6209	7.33846	9.59312	9.01459	17.4469	5.20875	1.12887	4.07962	28.0067	23.5173	6.29687	9.78644	26.6801	1.27994	17.867	30.9821	3.11786	7.71298	23.0661	4.54168	8.02913	27.9772	14.1839	3.95533	12.354	12.7223	17.4889	8.08281	1.10269
PWY0-1061: superpathway of L-alanine biosynthesis|g__Streptococcus.s__Streptococcus_sp_M334	0	0	0	0	0	0	0	0	0	0	0	0	0	0	0	0	0	0	0	0	12.5184	0	0	0	0	0	0	0	0	0	0	0	3.61504	0	0	0	0	0	0	0	0	0	0	0	0	0	0
PWY0-1061: superpathway of L-alanine biosynthesis|g__Streptococcus.s__Streptococcus_sp_SK140	0	0	0	0	0	0	0	0	0	0	0	0	0	3.3421	0	0	0	0	0	0	0	0	0	0.626243	0	0	0	0	0	0	0	0	0	0	0	0	3.5179	0	0	0	0	0	0	0	0	0	0
PWY0-1061: superpathway of L-alanine biosynthesis|g__Streptococcus.s__Streptococcus_tigurinus	0	0	0	0	0	0	1.00601	0	0	0	0	0	0	0	0.38274	0	0	0	0	0	0	0	0	0	0	0	0	0	0	0	0	0.712496	0	0	0	0	0	0	0	0	0	0	0	0	0	0	0
PWY0-1061: superpathway of L-alanine biosynthesis|unclassified	0	12.6638	0	0	0	0	8.4314	0	0	0	12.9522	0	0	4.18238	0	1.79087	0	15.7688	12.9798	0	11.5857	9.35334	10.5319	4.81387	0	8.27688	17.8097	0	10.5008	3.41038	12.3985	0	0	18.7433	17.0052	0	12.5643	23.08	4.63705	5.70304	11.1568	11.8325	0	16.1562	0	4.25535	0
PWY0-1241: ADP-L-glycero-&beta;-D-manno-heptose biosynthesis	18.3552	35.5925	52.7853	34.0961	13.9679	41.7224	32.0153	14.1845	22.1172	25.1581	16.6923	30.6306	15.5478	87.2858	18.549	14.3133	13.4507	33.4214	25.2396	41.297	44.5579	20.9395	26.9092	32.1545	31.3094	13.0506	25.7139	61.7868	123.399	103.943	89.2852	26.6371	74.8641	125.701	15.8079	10.9825	51.1279	78.6886	74.8321	54.8154	103.73	10.3815	37.4106	23.285	19.6111	10.2144	48.402
PWY0-1241: ADP-L-glycero-&beta;-D-manno-heptose biosynthesis|g__Campylobacter.s__Campylobacter_concisus	6.16542	5.79931	0	4.0192	0	0	5.56456	1.63643	1.69968	2.84702	3.95346	3.79801	6.1764	8.47558	4.1149	1.09929	0	4.22904	0	5.88387	5.55463	2.05752	1.25533	3.18911	4.18196	2.51194	4.96634	0	1.60716	2.88134	3.02568	3.52574	24.6077	1.7517	0	1.81375	1.7978	3.70703	8.73348	14.1612	2.55218	1.07417	12.4735	1.21432	0.768617	0	0
PWY0-1241: ADP-L-glycero-&beta;-D-manno-heptose biosynthesis|g__Escherichia.s__Escherichia_coli	0	0	0	0	0	0	0	0	0	0	0	0	0	0	0	0.118006	0	0	0	0	0	0	0	0.321049	0	0	0	0	0	0	0	0	0	0	0	0	0	0	0	0	0	0	0	0	0	0	30.7393
PWY0-1241: ADP-L-glycero-&beta;-D-manno-heptose biosynthesis|g__Haemophilus.s__Haemophilus_haemolyticus	0	0	0	0	0	0	0	0	0	0	0	0	0	0	0	0	0	0	0	0	0.408223	0	0	0	0	0	0	1.79218	0	0	0.416776	0	0	0.255778	0	0	0.311409	0	0	0	0.357524	0	0	0	0	0	0
PWY0-1241: ADP-L-glycero-&beta;-D-manno-heptose biosynthesis|g__Haemophilus.s__Haemophilus_influenzae	0	0	0	0	0	0	0	0	0	0	0	0	0	1.7742	0.184092	2.8862	0	0	0	0	0.884197	0	0.662465	0	0	0	0	0	0	0	1.07759	0	4.29547	0.490283	0	0	0.708778	0	0	1.14983	0	0	0	0	0	0	0
PWY0-1241: ADP-L-glycero-&beta;-D-manno-heptose biosynthesis|g__Haemophilus.s__Haemophilus_parainfluenzae	1.41557	13.3642	28.4941	12.4559	6.61503	7.17631	10.8804	7.00837	8.24924	6.93941	5.07842	7.35369	0	40.1489	6.34131	0.280969	6.10605	14.0748	11.1121	16.3871	12.6446	5.68746	11.5996	10.5414	11.8593	6.13213	7.35408	35.4398	74.5618	54.7893	51.9165	0	14.0543	72.856	4.23308	4.23574	27.7158	37.5371	28.4988	7.89667	56.0995	4.25565	4.39808	13.0014	8.47597	1.60904	10.7791
PWY0-1241: ADP-L-glycero-&beta;-D-manno-heptose biosynthesis|unclassified	0	0	0	0	0	0	0	0	0	0	0	0	0	0	0	0	0	0	0	0	0	0	0	0.894779	0	0	0	0	0	0	0	0	0	0	0	0	2.3468	0	0	0	0	0	0	0	0	0	0
PWY0-1261: anhydromuropeptides recycling	75.63	189.058	189.57	99.2546	66.5953	176.876	168.09	108.19	117.041	102.14	137.823	269.342	132.007	216.774	121.486	80.7828	143.508	160.975	172.225	176.91	198.751	111.726	168.835	146.246	109.02	91.84	180.499	303.666	263.252	257.49	312.061	97.7563	229.077	321.083	99.0447	124.011	189.037	286.578	208.282	286.146	268.724	150.533	46.9281	166.918	144.205	65.6805	144.086
PWY0-1261: anhydromuropeptides recycling|g__Escherichia.s__Escherichia_coli	1.54173	0	0	0	0	0	0	0	0	0	0	0	0	0	0	0.657189	0	0	0	0	0.590272	0	0	0.539266	0	0	0	0	0	0	0	0	0	0	0	0	0	0	0	0	0	0	0	0	0.948089	1.25586	59.0576
PWY0-1261: anhydromuropeptides recycling|unclassified	0	0	0	0	0	0	0	0	0	0	0	0	0	0	0	0	0	0	0	0	0	0	5.24228	7.43892	0	0	0	0	0	7.14467	0	0	0	13.4019	0	0	14.4699	0	0	0	0	0	0	0	0	0	0
PWY0-1277: 3-phenylpropanoate and 3-(3-hydroxyphenyl)propanoate degradation	0	0	0	0	0	0	0	0	0	0	0	0	0	0	0	0	0	0	0	0	0	0	0	0.388529	0	0	0	0	0	0	0	0	0	0	0	0	0	0	0	0	0	0	0	0	0	0	4.00568
PWY0-1277: 3-phenylpropanoate and 3-(3-hydroxyphenyl)propanoate degradation|g__Escherichia.s__Escherichia_coli	0	0	0	0	0	0	0	0	0	0	0	0	0	0	0	0	0	0	0	0	0	0	0	0.0784002	0	0	0	0	0	0	0	0	0	0	0	0	0	0	0	0	0	0	0	0	0	0	3.33681
PWY0-1296: purine ribonucleosides degradation	388.551	471.291	378.305	279.322	329.335	335.721	340.92	373.187	436.895	300.39	312.501	512.996	236.521	374.586	315.967	451.177	454.854	345.9	379.603	302.525	488.308	365.02	416.826	449.171	351.294	333.997	528.761	317.785	395.644	418	371.472	354.453	365.909	493.006	290.64	398.373	373.773	399.686	364.321	477.422	398.151	441.5	269.353	364.569	367.543	413.926	261.28
PWY0-1296: purine ribonucleosides degradation|g__Abiotrophia.s__Abiotrophia_defectiva	2.80132	2.36007	0.926813	1.89614	1.21238	0	1.06744	2.70323	0	0	1.36447	6.37738	2.30016	0.856125	5.18311	2.08659	6.2398	6.48996	4.11292	3.4114	4.04586	1.04738	2.11727	3.49663	0	0.971468	10.1808	9.91467	0	0	1.38608	0	1.02436	2.34033	2.02321	0.956104	7.14148	1.5619	0	1.93601	1.33158	8.86255	1.35121	2.58655	3.12988	1.80222	0
PWY0-1296: purine ribonucleosides degradation|g__Anaeroglobus.s__Anaeroglobus_geminatus	0	0	0	0	0	0	0	0	0	0	0	0	0	0	0.314136	0	0	0	0	0	0	0	0	0	0	0	0	0	0	0	0	0	0	0	0	0	0	0	0	0	0	0.978681	0	0	0	0	0
PWY0-1296: purine ribonucleosides degradation|g__Atopobium.s__Atopobium_parvulum	10.0161	27.3021	7.76753	23.521	27.3745	15.2667	22.8263	40.4111	40.159	18.4801	14.3791	30.4508	19.3567	10.1874	23.0448	52.1755	19.1339	13.0073	9.95204	9.02937	37.6748	17.6131	14.8553	69.0537	33.7166	20.4483	9.68613	7.40824	5.59956	13.8554	1.91519	14.2045	15.9888	3.67984	13.3882	76.8617	0.542164	1.44796	19.6655	10.7463	5.41179	19.9394	5.85225	15.3039	40.01	33.8098	32.6694
PWY0-1296: purine ribonucleosides degradation|g__Atopobium.s__Atopobium_rimae	0.831917	11.4332	6.77521	3.20777	0	4.57059	9.91131	0	0	1.29388	2.85544	25.1067	5.52897	0	8.2199	1.20125	2.16761	7.97042	1.10745	0	0	5.6649	1.63068	7.85373	0	1.30645	1.10027	0	2.63605	10.6074	0	0	0	1.23926	0	18.1897	0	2.07923	0	0	1.01311	2.28613	2.25585	18.6493	20.4089	4.62303	0
PWY0-1296: purine ribonucleosides degradation|g__Catonella.s__Catonella_morbi	0	0	0	0	0	0	1.21607	0	0	0	0	0	0	0	0	0	1.617	1.24329	0.987525	0	1.33597	0	0	0.25764	0	0	0	0	0	0.385197	0.665234	0	0.753875	1.02702	0	0	0	0	0	0	0.682103	2.30406	0	1.03789	1.7967	0	0
PWY0-1296: purine ribonucleosides degradation|g__Centipeda.s__Centipeda_periodontii	0	0	0	0	0	0	0	0	0	0	0	0	0	0	0	0	0	0	2.8063	0	0	2.53784	0	0	0	0	0	0	0	0	0	0	0	0	0	0	0	0	0	0	0	0	0	0	0	3.49377	0
PWY0-1296: purine ribonucleosides degradation|g__Clostridiales_Family_XIII_Incertae_Sedis_noname.s__Eubacterium_infirmum	0	1.04206	0.87148	0	0	0	0	0	0	0	0	1.16458	0	0	3.07155	0.102614	0	0.913533	0	0	0	0.638706	0.807719	0	0	2.09887	0	0	0	0	0	0	0	0	0	0.993721	0	0	0	0	0	1.69984	0	0	2.00132	3.72275	0
PWY0-1296: purine ribonucleosides degradation|g__Escherichia.s__Escherichia_coli	1.45515	0	0	0	0	0	0	0	0	0	0	0	0	0	0	0	0	0	0	0	0	0	0	0.302984	0	0	0	0	0	0	0	0	0	0	0	0	0	0	0	0	0	0	0	0	0	0	38.1884
PWY0-1296: purine ribonucleosides degradation|g__Eubacterium.s__Eubacterium_brachy	0	1.67059	0	0	0	0	0	0	0	0	3.3477	0	0	1.762	2.39445	3.45336	0	1.17936	1.39591	0	0	0.716568	1.9308	3.55378	0	2.18316	0	0	0	0.976536	2.26632	8.2032	0	0.818701	0	1.15818	0	0	0	0	1.29639	8.70822	4.47732	1.97377	5.45798	1.13049	1.05432
PWY0-1296: purine ribonucleosides degradation|g__Fusobacterium.s__Fusobacterium_necrophorum	0	0	0	0	0	0	0	0	0	0	0	0	0	0	0	0	0	0	0	0	0	0	0	0	0	0	0	0	0	0	0	9.17967	0	0	0	0	0	0	0	0	0	0	0	0	0	0	0
PWY0-1296: purine ribonucleosides degradation|g__Granulicatella.s__Granulicatella_adiacens	1.79889	12.2843	9.16547	3.1629	1.63305	8.09706	14.982	7.45764	1.683	10.1292	7.78869	12.0515	2.93881	5.19973	9.95529	8.11353	10.7826	11.0404	14.6865	6.95421	10.7377	7.66395	10.6122	6.67996	7.60521	4.02837	39.3296	12.2463	18.5118	17.4276	9.26271	8.91986	1.98744	9.95519	10.0707	6.88685	7.49625	37.896	2.47093	12.7181	6.82863	13.2924	0	7.19734	10.3665	9.7268	5.37024
PWY0-1296: purine ribonucleosides degradation|g__Granulicatella.s__Granulicatella_elegans	0	0	1.00934	0	2.87828	2.3807	7.43646	9.06314	4.86052	15.17	2.24873	8.69544	4.9967	0	6.77569	2.35006	4.75397	11.5796	8.03201	3.96546	14.9744	1.039	2.25261	0.461931	1.20452	0.724613	1.42628	4.33175	0	0	1.27544	0	1.70225	0.276451	3.44777	1.05551	9.099	0	1.6793	7.1693	0.65861	10.187	0	0.745328	16.5658	1.10687	0
PWY0-1296: purine ribonucleosides degradation|g__Johnsonella.s__Johnsonella_ignava	0	0	0	0	0	0	0	0	0	0	0	0	0	0	0	0	0	0	0	0	0	0	0.707443	0	0	0	0	0	0	0	0	0	0	0	0	0	0	0	0	0	0	0	0	0	0	0	0
PWY0-1296: purine ribonucleosides degradation|g__Lachnoanaerobaculum.s__Lachnoanaerobaculum_saburreum	0	0	0	0	0	0	0	0	0	0	0	0	0	0	0	0	0	0	0	0	0	0	0	0.208957	0	0	0	0	0	0	0	0	0	0	0	0	0	0	0	0	0	0	0	0	0	0	0
PWY0-1296: purine ribonucleosides degradation|g__Lachnospiraceae_noname.s__Lachnospiraceae_bacterium_ICM7	0	1.62591	12.2249	0	0	0	1.19167	0	0	0	0	5.42936	0	2.13307	0	0	1.96223	1.07792	0	0.612233	0	0.874232	1.19872	0.312292	0	0	0	1.34385	2.46534	2.66077	0.886444	0	0.721925	2.14905	0	0	2.08841	1.20837	0.882726	1.12295	4.36053	0	0	2.31364	0	0	0
PWY0-1296: purine ribonucleosides degradation|g__Lachnospiraceae_noname.s__Lachnospiraceae_bacterium_oral_taxon_082	0	0	0	0	1.16955	0	0	0	0	0	0	0	0	0	0.318864	0	0	0	0	0	1.89411	0	0.584454	1.20901	0	0	0	0	0	2.06714	0	1.22702	1.04014	0	0	0	0	0	0.510231	0	0.237532	0	0	0	0	0	0
PWY0-1296: purine ribonucleosides degradation|g__Lachnospiraceae_noname.s__Lachnospiraceae_oral_taxon_107	0	1.33573	0	0	0	0	0	0	0	0	0	0	0	0	0	0	0.682649	0	0	0	0	0	0	0	0	0	0	0	0	0	0.458876	0	0	0.336655	0	0	0	0	0	0	0	0	0	0	0	0	0
PWY0-1296: purine ribonucleosides degradation|g__Leptotrichia.s__Leptotrichia_buccalis	0	0	0	0	0	0	1.74055	0	0	0	3.33425	0	0	0	0	0	1.09533	1.17501	1.17254	0.646647	0	0	0	0.334879	0	0	0	0	0	0	2.27107	0	2.94928	0	0	0	0	0	0	0	0	0	0	0	1.66204	0	0
PWY0-1296: purine ribonucleosides degradation|g__Leptotrichia.s__Leptotrichia_goodfellowii	0	0	0	0	0	0	0	2.83127	0	0	0	0	0	0	0.22671	0	1.42307	1.79733	0	0	0	0	0.564452	1.67798	0	0	0	0	0	0	0	0	0	0.965497	0	0.755764	0	0	0	0	0	0	0	0	0	0	0
PWY0-1296: purine ribonucleosides degradation|g__Leptotrichia.s__Leptotrichia_hofstadii	0	0	0	0	0	0	0	0	0	0	0	2.93619	0	0	1.38326	0	0	0	2.29563	1.95701	0	0	1.52433	0.427434	0	0	0	0	2.65087	0	0	0	0	0	0	0	0	0	0	0.766506	0	1.34325	0	0	0	0	0
PWY0-1296: purine ribonucleosides degradation|g__Leptotrichia.s__Leptotrichia_shahii	0	0	0	0	0	0	0	0	0	0	0	0	0	0	0	0	0	0	0.707935	0	0	0	0	0.454665	0	0	0	0	0	0	0	0	0	0	0	0	0	0	0.266032	0	0.363645	0	0	0	0	0	0
PWY0-1296: purine ribonucleosides degradation|g__Leptotrichia.s__Leptotrichia_sp_oral_taxon_215	0	0	0	0	0	0	0	0	0	0	0	0	0	0	0	0	0	0	0	0	0	0	0	1.11408	0	0	0	0	0	0	0	0	0	0	0	0	6.85982	0	0	0	0	0	0	0	0	0	0
PWY0-1296: purine ribonucleosides degradation|g__Leptotrichia.s__Leptotrichia_wadei	0	0	0	1.14498	0	0	0.86961	0	0	0	1.1958	0	2.33018	2.06492	0.549592	0.68336	0	0	0	0	0	1.19373	1.55391	0.683992	1.08102	0.779344	0	0	2.0843	0	0	1.42417	5.04691	0	0.880428	0.954065	0	0	1.82228	1.8749	0.71334	0	3.35155	0	1.17271	0	0
PWY0-1296: purine ribonucleosides degradation|g__Megasphaera.s__Megasphaera_micronuciformis	11.3495	0	0	3.92207	4.91604	3.27885	1.07964	1.3698	1.70725	3.34196	2.49364	6.54102	4.12237	7.12738	9.11425	12.4617	1.76	0	1.88551	5.34908	3.03172	2.33428	5.11658	9.82751	6.53946	0	0	0	0	9.54668	0	12.6637	9.99074	0.377133	3.51026	13.0681	0	0	8.46779	7.45635	1.88586	0.971062	18.6803	0.79812	1.32801	8.43223	5.7676
PWY0-1296: purine ribonucleosides degradation|g__Oribacterium.s__Oribacterium_sinus	0	0.856653	3.02964	0.824701	0	9.74559	0	0	1.1328	3.11517	1.72153	3.71296	0	7.15326	1.73855	1.69752	1.16632	4.82362	1.90837	0	1.34861	1.04765	3.12055	0.611775	2.66077	0	0	3.64802	1.9199	8.0309	2.97349	0	1.51312	2.83402	1.21582	1.85664	7.12443	1.80585	9.87124	4.68242	5.35162	0.967412	6.13903	0	0	3.27615	0
PWY0-1296: purine ribonucleosides degradation|g__Oribacterium.s__Oribacterium_sp_ACB1	0	0	16.0668	0	0	0	0	0	0	0	0	0	0	0	0	3.23734	0	0	0	0	0	0	0	0	0	0	0	0	0	0	0	0	0	0	0	0	4.26182	0	0	0	0	0	0	0	0	0	0
PWY0-1296: purine ribonucleosides degradation|g__Oribacterium.s__Oribacterium_sp_ACB8	0	0	0	0	0	0	0	0	0	7.57508	0	0	0	0	0	0	0	1.70185	0	0	0	0	0	0	0	0	0	0	0	0	0	0	0	0	0	0	0	0	0	0	0	0	0	0	0	0	0
PWY0-1296: purine ribonucleosides degradation|g__Selenomonas.s__Selenomonas_artemidis	0	1.14281	0	0	0	0	0	0	0	0	0	0	0	0	0	0	0	0	0	0	0	0	0	1.18723	0	0	0	0	0	0	0.669737	0	0	0	0	0	0	0	0.290737	0	0	1.84122	0	0	0	0	0
PWY0-1296: purine ribonucleosides degradation|g__Selenomonas.s__Selenomonas_flueggei	1.22976	0	0	4.52007	0	0	0	0	0	0	0	1.92547	0	0	0	0	0	0	0	2.95642	0	0	0	0.454927	1.16077	0	0	0	0	0	0	0	14.4267	0	0	0	0	0	0	0.660019	0	0	0	0	0	0	0
PWY0-1296: purine ribonucleosides degradation|g__Selenomonas.s__Selenomonas_infelix	0	2.68325	0	0	0	0	2.94551	0	0	0	0	0	0	0	0	0	0	0	6.75771	4.83358	0	1.69531	2.63384	1.86614	0	0	0	0	0	0	0	0	0	0	0	0	0	0	0	3.47362	0	4.61136	0	2.89327	0	1.37628	0
PWY0-1296: purine ribonucleosides degradation|g__Selenomonas.s__Selenomonas_noxia	0	2.84741	0	5.89199	0	0	0	1.29851	0	0	0	1.3017	2.12691	0	0	0.530094	6.49831	1.30889	4.21922	0	0	2.00685	0	3.38799	0	1.08279	0.950377	0	0.682184	1.30782	1.18662	1.5523	1.04522	0.817115	0	1.14899	0.459789	1.97428	1.56125	2.80535	0.709446	2.43135	9.24338	3.31081	1.29246	4.49962	6.36562
PWY0-1296: purine ribonucleosides degradation|g__Selenomonas.s__Selenomonas_sputigena	0	0	0	0	0	0	0	0	0	0	0	1.14556	0	0	0	0	0	0	0	3.98358	0	2.49097	2.02092	0	0	0.968004	0	0	0	0	0	0	3.98508	0	0	0	0	0	0	0	0	0	2.2291	0	0	1.29394	0
PWY0-1296: purine ribonucleosides degradation|g__Streptococcus.s__Streptococcus_australis	0	19.9658	8.80651	2.04839	0	0	6.36855	0	0	0	1.21271	1.13692	0	3.69698	0	1.29914	3.95113	2.47553	2.73507	3.8895	1.55734	2.38669	0.886484	1.37346	1.36033	0	5.5457	3.35605	17.882	5.18775	13.7955	0	2.18311	27.1943	6.52748	0	11.3819	15.3017	2.36135	5.74358	17.1647	5.42497	0	1.48592	1.46335	1.2082	0.995283
PWY0-1296: purine ribonucleosides degradation|g__Streptococcus.s__Streptococcus_cristatus	0	0	0	0	0	0	0	0	0	0	1.91967	0.758212	0	0.876907	0.313462	0	5.02334	0	2.46739	1.27244	0	0	2.47698	0	0	0	28.7519	1.7257	1.04238	0.645798	1.09437	0	0.917298	0.496936	0	0	1.184	1.70665	0	0.626384	0.549351	3.57867	0	0	1.13293	4.93003	0
PWY0-1296: purine ribonucleosides degradation|g__Streptococcus.s__Streptococcus_gordonii	0	0.560975	0	0	4.355	2.57347	0	0	0	1.94295	0	1.41642	0	0	0.845772	0.749445	1.3428	2.77245	0	0	2.21501	2.05846	0.618049	0.0235367	0	0	3.86738	0	0	0	0	0	0.925176	0	0	4.06758	0.378504	0	0	0.625957	0.194713	5.11601	0	1.2119	0	1.81379	0
PWY0-1296: purine ribonucleosides degradation|g__Streptococcus.s__Streptococcus_infantis	1.65805	42.4242	9.66409	9.37523	1.15632	5.33909	29.5417	5.86014	9.45376	5.16869	10.5635	30.5213	0	58.5474	2.15153	10.165	12.3846	9.01718	26.5354	9.14494	33.0546	10.3429	29.5829	5.54473	8.03852	5.41961	45.0098	9.39638	25.1629	10.7805	57.2505	0	8.25262	53.9512	24.9166	0	25.5934	83.6478	4.50995	33.5003	31.0683	27.5731	9.41723	4.04407	4.0244	3.90183	5.6145
PWY0-1296: purine ribonucleosides degradation|g__Streptococcus.s__Streptococcus_mitis_oralis_pneumoniae	17.3765	50.9624	19.2406	11.9697	15.8938	61.73	50.0613	37.0327	20.587	52.4556	20.8482	83.5385	14.6951	45.782	58.7887	45.3428	57.6404	44.3449	65.9788	42.3494	82.6682	27.914	50.47	10.6348	17.7982	15.2752	129.778	88.2074	35.0248	17.1649	109.528	45.5088	44.613	122.281	28.3682	26.8619	56.3059	50.4634	47.4545	133.52	31.7904	67.52	52.8633	11.5949	29.4365	21.0278	11.3777
PWY0-1296: purine ribonucleosides degradation|g__Streptococcus.s__Streptococcus_oligofermentans	0	0	0	0	0	0	1.05993	0	0	0	1.24438	1.01095	0	0	0	0	0.9478	1.763	1.13588	0	0	0.890407	0.59934	0	0	0	3.42582	0	0.672627	0	0.839879	0	0	0	0	0	0.307249	0	0	1.30977	0	5.17999	0	0	0	2.07547	0
PWY0-1296: purine ribonucleosides degradation|g__Streptococcus.s__Streptococcus_parasanguinis	34.523	7.32732	3.53964	3.24712	7.09965	12.2555	4.53372	1.30101	9.03851	8.44744	5.18672	20.5537	10.6672	26.8949	8.74983	15.3614	3.80794	3.65341	12.759	1.07185	39.5333	7.09647	60.1629	7.65803	8.32635	1.0167	23.8084	12.2692	29.0317	36.8855	7.76852	20.6301	10.9468	17.4846	9.06903	25.3319	6.14735	22.4314	17.3503	17.2585	13.5753	22.8075	2.28171	4.23384	3.20976	14.4703	13.3296
PWY0-1296: purine ribonucleosides degradation|g__Streptococcus.s__Streptococcus_peroris	0	0	0	0	0	0	0	0	0	0	0	0	0	0	0.221918	0	0	0.689973	1.06466	0	0	0	0	0	0	0	0	0	0	0	0	0	0	2.09747	2.84636	0	0.420917	3.77389	0.638347	0.746133	0	1.04483	0	0	0	0	0
PWY0-1296: purine ribonucleosides degradation|g__Streptococcus.s__Streptococcus_pseudopneumoniae	0	0	0	0	0	0	0	0	0	0	0	0	0	0	0	0	0	3.62932	2.82389	3.44143	0	0	0	0	0	0	0	0	0	0	0	1.40988	0	0	0	0	3.5876	0	0	0	0	0	0	0	0	0	0
PWY0-1296: purine ribonucleosides degradation|g__Streptococcus.s__Streptococcus_pyogenes	0	0	0	0	0	0	0	0	0	0	0	0	0	0	0	0	0	0	0	0	0	0	0	0.0693047	0	0	0	0	0	0	0	0	0	0	0	0	0	0	0	0	0	0	0	0	0	0	0
PWY0-1296: purine ribonucleosides degradation|g__Streptococcus.s__Streptococcus_salivarius	14.6094	1.90308	0	0	2.73307	3.85043	2.80634	0	2.1108	0	5.0532	1.39976	4.7139	7.29044	0.836152	0.300164	0.828351	0	3.35705	0	4.5057	0	8.02278	2.35516	0	0	32.3107	1.80548	2.12871	8.29341	0	52.8155	2.54429	2.57628	0	10.5344	2.13675	6.06603	3.40717	4.78559	2.39508	2.45714	0	3.09085	4.20663	5.14888	3.72096
PWY0-1296: purine ribonucleosides degradation|g__Streptococcus.s__Streptococcus_sanguinis	6.08028	4.48301	30.6719	1.08424	0	30.5202	22.0723	10.2968	9.36478	12.4803	12.5749	32.7255	5.22098	3.93612	7.49183	10.6709	3.11931	28.2488	16.1415	9.62167	7.55014	13.958	17.0389	5.34099	2.02273	4.95961	29.0846	22.7101	12.7585	9.7884	22.3444	4.73678	14.8179	35.6218	2.32585	7.08158	25.7543	9.14254	6.95039	23.9164	15.7844	8.58087	16.8938	9.08511	23.6752	5.88591	4.74474
PWY0-1296: purine ribonucleosides degradation|g__Streptococcus.s__Streptococcus_sp_M334	0	0	0	0	0	0	0	0	0	0	0	0	0	0	0	0	0	0	0	0	21.5641	0	0	0	0	0	0	0	0	0	0	0	1.21	0	0	0	0	0	0	0	0	0	0	0	0	0	0
PWY0-1296: purine ribonucleosides degradation|g__Streptococcus.s__Streptococcus_sp_SK140	0	0	0	0	0	0	0	0	0	0	0	0	0	2.70011	0	0	0	0	0	0	0	0	0	1.64897	0	0	0	0	0	0	0	0	0	0	0	0	2.42261	0	0	0	0	0	0	0	0	0	0
PWY0-1296: purine ribonucleosides degradation|g__Streptococcus.s__Streptococcus_thermophilus	0	0	1.1649	0	0	0	0	0	0	0	0	0	0	0	0	0	0	0	0	0	0	0	0	0	0	0	0	0	0	0	0	0	0	0	0	0	0	0	0	0	0	0	0	0	0	0	0
PWY0-1296: purine ribonucleosides degradation|g__Streptococcus.s__Streptococcus_tigurinus	0	0	0	0	0	0	0	1.21461	0	0	1.13062	0	0	0	2.67864	0	0.873507	2.11923	0	0	4.02926	3.94575	0	0	0.903971	0	8.41989	4.1169	0	0	2.975	0	0.692097	0	1.05764	0	2.61702	0	1.94502	5.13328	0.501031	4.87329	0	0	1.97534	0	0
PWY0-1296: purine ribonucleosides degradation|unclassified	105.867	108.551	70.9051	63.7547	66.637	42.8994	61.0263	96.1062	175.465	50.7791	102.705	72.0372	37.9752	56.8977	37.0962	104.662	123.057	42.4395	60.3625	74.958	96.5206	112.535	54.5127	132.299	90.403	129.396	34.4391	48.7933	56.8037	83.117	27.2183	34.4492	86.7569	54.4766	85.268	54.2349	90.8986	35.9123	61.6566	63.4597	80.4191	58.3265	18.1475	124.448	52.928	84.0538	41.815
PWY0-1297: superpathway of purine deoxyribonucleosides degradation	157.839	152.928	115.736	136.6	161.194	90.3974	128.285	226.566	141.162	66.2494	106.798	150.289	96.263	103.845	97.2889	188.949	126.799	67.8187	74.9355	54.0142	194.191	137.203	198.16	279.305	144.516	134.139	114.411	87.6288	121.784	140.545	84.1603	170.287	87.1223	154.847	145.259	204.804	98.9123	102.365	112.761	110.561	133.625	114.475	99.3765	133.688	118.551	181.021	144.577
PWY0-1297: superpathway of purine deoxyribonucleosides degradation|g__Atopobium.s__Atopobium_parvulum	5.63308	13.323	2.47077	5.47202	3.6992	6.46926	8.39374	8.87543	12.0085	7.19426	3.23295	14.1586	12.4199	4.4878	5.40787	19.1072	13.2533	9.28536	5.43794	2.2946	17.9108	2.83191	8.18044	15.437	5.35715	5.51401	4.20916	0	0	1.3859	0	0	9.61277	2.90907	0	32.5699	0.427263	0	6.70175	7.14985	0.788095	7.08656	0	12.2439	15.3635	10.6532	13.7918
PWY0-1297: superpathway of purine deoxyribonucleosides degradation|g__Escherichia.s__Escherichia_coli	0	0	0	0	0	0	0	0	0	0	0	0	0	0	0	0	0	0	0	0	0	0	0	0.256209	0	0	0	0	0	0	0	0	0	0	0	0	0	0	0	0	0	0	0	0	0	0	30.4586
PWY0-1297: superpathway of purine deoxyribonucleosides degradation|g__Lachnospiraceae_noname.s__Lachnospiraceae_bacterium_ICM7	0	1.28662	9.73289	0	0	0	1.13629	0	0	0	0	4.71417	0	0	0	0	0	0	0	0.662098	0	0.917568	0.683868	0.0815281	0	0	0	0	2.72078	2.17875	0	0	0.727257	1.90285	0	0	2.21926	1.21302	0.566579	1.20716	4.22532	0	0	0	0	0	0
PWY0-1297: superpathway of purine deoxyribonucleosides degradation|g__Leptotrichia.s__Leptotrichia_hofstadii	0	0	0	0	0	0	0	0	0	0	0	2.62283	0	0	1.54385	0	0	0	2.30461	0.81089	0	0	0.952991	0.18281	0	0	0	0	2.29161	0	0	0	0	0	0	0	0	0	0	0.819818	0	1.73831	0	0	0	0	0
PWY0-1297: superpathway of purine deoxyribonucleosides degradation|g__Streptococcus.s__Streptococcus_parasanguinis	28.4595	3.28252	1.73421	2.95158	5.70795	12.7888	4.09805	1.03446	8.76572	6.29295	2.16242	13.6944	2.71883	21.4392	7.22147	7.58282	1.2239	2.94432	6.32335	0.908996	27.4973	6.5479	49.7348	6.05172	5.54524	0.96498	12.7561	4.01417	18.0698	30.9844	2.70624	20.2974	7.32738	10.3288	0	20.9185	1.65838	13.5263	12.0564	10.9825	10.3144	17.4472	2.14817	0	2.46488	9.72929	10.3652
PWY0-1297: superpathway of purine deoxyribonucleosides degradation|g__Streptococcus.s__Streptococcus_salivarius	12.0534	1.19003	0	0	2.31304	0	1.56926	0	0	0	2.62854	1.51127	3.7767	6.50417	0.571225	0.0664046	0.87154	0	2.69814	0	3.81676	0	7.18129	1.26922	0	0	27.4099	0	1.85038	7.113	0	38.3832	0	1.82775	0	8.36885	1.70083	2.40295	2.19768	0.941658	2.08211	1.31738	0	2.15785	3.38019	4.33421	2.99589
PWY0-1297: superpathway of purine deoxyribonucleosides degradation|g__Streptococcus.s__Streptococcus_sanguinis	0	4.13531	21.4133	0	0	30.7161	14.3306	8.16751	5.32947	7.83467	10.9254	29.4456	3.37058	3.75363	6.61325	3.85473	2.50706	19.8805	14.8424	6.80407	7.16902	7.95518	17.3674	3.46045	1.81038	4.54132	28.1632	22.8573	7.48312	8.93678	21.3908	3.1304	14.6453	28.8467	2.43249	5.95829	22.0363	6.2835	5.68464	25.2657	14.0937	5.41834	8.08118	9.70842	22.2895	2.64547	2.28438
PWY0-1297: superpathway of purine deoxyribonucleosides degradation|unclassified	8.54507	38.3489	20.8173	45.863	57.0996	0	47.4445	82.3828	53.3293	0	22.5994	29.562	24.6785	10.8153	25.2198	53.5952	39.9205	14.5051	19.8918	22.9018	53.6136	29.3441	30.5918	108.509	56.7559	52.1463	0	18.611	0	1.06978	10.5615	18.5853	2.74299	21.7425	54.8768	40.9943	20.4666	0	26.0946	18.9108	26.2905	24.4019	14.3593	42.8204	30.0823	52.5658	22.42
PWY0-1298: superpathway of pyrimidine deoxyribonucleosides degradation	125.23	118.489	93.3968	81.8216	83.5265	85.205	81.7962	135.243	193.201	79.6135	129.892	115.993	77.5225	49.8644	53.5998	155.034	132.499	64.5145	56.2997	66.1626	105.379	130.767	65.4934	199.658	141.288	143.26	75.1701	58.6793	91.9664	72.1792	73.1297	44.3988	81.4781	111.167	76.2724	125.924	78.563	59.2768	84.2932	86.4623	83.0684	91.3415	44.5538	155.101	90.2028	106.099	99.4157
PWY0-1298: superpathway of pyrimidine deoxyribonucleosides degradation|g__Escherichia.s__Escherichia_coli	0	0	0	0	0	0	0	0	0	0	0	0	0	0	0	0.233168	0	0	0	0	0	0	0	0.0901561	0	0	0	0	0	0	0	0	0	0	0	0	0	0	0	0	0	0	0	0	0	0	6.08035
PWY0-1298: superpathway of pyrimidine deoxyribonucleosides degradation|g__Streptococcus.s__Streptococcus_sanguinis	0	3.64292	18.1348	0	0	27.37	11.4776	4.9706	3.87112	7.31774	10.846	25.936	2.81627	3.41842	6.25536	3.72814	0	19.5468	14.2526	4.16406	8.32449	6.39665	15.277	3.36449	0	3.57233	26.7525	11.3327	6.60128	7.63863	19.0721	2.91468	14.4911	25.9508	0	5.99543	20.4952	6.01063	5.40935	28.6466	10.7295	3.92959	7.61564	10.0265	20.6675	2.54961	2.29875
PWY0-1298: superpathway of pyrimidine deoxyribonucleosides degradation|unclassified	58.9537	70.0713	52.2037	41.1381	41.6792	21.2531	36.8229	69.573	123.132	31.4064	82.5696	54.5921	39.6189	26.7685	20.6871	75.2916	72.8226	26.9835	26.2251	44.9195	60.9969	77.3645	32.8658	100.102	82.0049	91.8229	0	28.8114	36.1152	39.7263	11.704	21.8428	46.1302	27.7347	46.5198	11.6475	40.9646	16.9585	39.5316	39.9453	46.3618	31.6959	21.9164	103.106	26.939	54.0122	24.9197
PWY0-1319: CDP-diacylglycerol biosynthesis II	398.574	471.86	427.906	413.312	279.375	320.63	385.172	411.541	413.444	317.405	404.66	508.969	358.615	429.565	306.312	370.166	499.416	385.484	382.586	303.412	341.843	386.288	361.041	403.555	405.47	369.782	411.099	460.221	423.28	485.06	464.832	280.728	338.497	644.991	306.647	300.073	393.952	502.973	357.21	462.36	526.088	403.879	298.233	400.455	337.413	370.646	356.937
PWY0-1319: CDP-diacylglycerol biosynthesis II|g__Actinomyces.s__Actinomyces_odontolyticus	0	0.937792	2.26186	0	4.22076	0	2.21131	1.13169	0	4.31306	0	2.43678	2.11629	3.70003	0	3.97303	3.80422	0	3.37935	0	0.883359	1.03902	1.79067	0.531402	9.98693	0	0	0	8.42717	10.1685	8.54047	2.13072	0.950988	3.57191	3.88116	0	2.08617	9.46708	7.26411	3.53315	2.96813	0	0	0	1.35293	0	3.83734
PWY0-1319: CDP-diacylglycerol biosynthesis II|g__Actinomyces.s__Actinomyces_sp_HPA0247	0	0	0	0	0	0	0	0	0	0	0	0	0	0	1.76532	28.6282	0	0	0	0	0	0	0	1.4566	0	0	0	0	0	0	0	0	0	0	0	0	0	0	4.89191	10.0827	0	0	0	0	0	0	0
PWY0-1319: CDP-diacylglycerol biosynthesis II|g__Actinomyces.s__Actinomyces_sp_ICM39	0	4.84643	0	0	0	0	0	0	0	0	0	0	0	0	0	0	0	0	0	0	0	0	0	3.03476	0	0	0	0	0	0	0	0	0	0	0	0	0	0	0	0	0	0	0	0	0	0	0
PWY0-1319: CDP-diacylglycerol biosynthesis II|g__Actinomyces.s__Actinomyces_sp_oral_taxon_172	0	0	0	0	0	0	0	0	0	0	0	0	0	0	0	0	0	0	0	0	0	0	0	5.12391	0	0	0	0	0	0	0	0	0	0	0	0	0	0	0	0	0	0	0	0	0	0	0
PWY0-1319: CDP-diacylglycerol biosynthesis II|g__Actinomyces.s__Actinomyces_sp_oral_taxon_448	0	0	0	0	0	0	0	0	0	0	0	0	0	0	2.43642	0	0	0	0	0	0	0	0	0.228664	0	0	0	0	0	0	0	0	0	0	0	0	0	0	0	0	0	0	0	0	0	0	0
PWY0-1319: CDP-diacylglycerol biosynthesis II|g__Atopobium.s__Atopobium_sp_ICM58	0	0	0	0	0	0	0	0	0	0	0	0	0	0	0	0	0	0	0	0	0	0	4.10653	0	0	0	0	0	0	0	0	0	0	0	0	0	0	0	0	0	0	0	0	0	0	0	0
PWY0-1319: CDP-diacylglycerol biosynthesis II|g__Campylobacter.s__Campylobacter_gracilis	0	0	0	0	0	0	0	0	0	0	0	0	0	0	0	0	0	0	0	0	0	0	0	0.282335	0	0	0	0	0	0	0	0	0	0	0	0	0	0	0	0	0	0	0	0	0	0	0
PWY0-1319: CDP-diacylglycerol biosynthesis II|g__Campylobacter.s__Campylobacter_rectus	0	0	0	0	0	0	0	0	0	0	0	0	0	0	0	0	0	0	0	0	0	0	0.682812	0	0	0	0	0	0	0	0	0	0	0	0	0	0	0	0	0	0	0	0	0	0	0	0
PWY0-1319: CDP-diacylglycerol biosynthesis II|g__Campylobacter.s__Campylobacter_showae	0	2.49703	0	0	0	0	0	0	0	0	0	1.13627	0	0	0	0	0	0	0	1.54486	0	0	0	0.627577	0	0	0	0	0	0.397419	0	0	1.45482	0.955359	0	0	0	0	1.36722	0	0	0	0	0	0	0	0
PWY0-1319: CDP-diacylglycerol biosynthesis II|g__Cardiobacterium.s__Cardiobacterium_hominis	0	0	0	0	0	0	0	0	0	0	0	0	0	0	0	0	0	0	0	0	0	0	0.514609	0.287282	0	0	0	0	0	0	1.17626	0	0	0	0	0	0	0	0	0	0	0	0	0	0	0	0
PWY0-1319: CDP-diacylglycerol biosynthesis II|g__Clostridiales_Family_XIII_Incertae_Sedis_noname.s__Eubacterium_infirmum	0	0	0	0	0	0	0	0	0	0	1.46498	1.40748	0	0	1.17901	0	0	0	0	0	0	0	0	0	0	1.3713	0	0	0	0	0	0	0	0.419886	0	2.18534	0	0	0	0	0	2.29582	0	1.0925	2.47961	1.38592	0
PWY0-1319: CDP-diacylglycerol biosynthesis II|g__Dialister.s__Dialister_invisus	1.97675	1.28857	0	3.51669	0	0	4.63136	0	0	0	0	4.94979	3.23388	0	4.27713	0.895041	1.68601	0	1.9242	0	0	0.90791	0	2.83519	0	1.78125	0	0	0	2.23986	2.39329	0	10.3057	1.46328	0	3.25262	0	1.56186	0	0	0.314434	2.17257	0	6.91598	9.8681	2.33379	0
PWY0-1319: CDP-diacylglycerol biosynthesis II|g__Escherichia.s__Escherichia_coli	1.35935	0	0	0	0	0	0	0	0	0	0	0	0	0	0	0.411475	0	0	0	0	0	0	0	0.317745	0	0	0	0	0	0	0	0	0	0	0	1.36904	0	0	0	0	0	0	0	0	1.40831	0	28.1755
PWY0-1319: CDP-diacylglycerol biosynthesis II|g__Eubacterium.s__Eubacterium_brachy	0	1.74825	0	0	0	0	0	0	1.15823	0	2.89605	1.14732	0	0	2.56456	0.324056	0	0.990824	2.16061	0	0	0	0.830136	4.67566	0.907255	3.93025	1.3809	0	1.22607	0	0.878757	7.97377	0	0	0	1.04527	0	0	0	0	0	3.92753	0	1.49722	9.29671	2.14328	0.848219
PWY0-1319: CDP-diacylglycerol biosynthesis II|g__Eubacterium.s__Eubacterium_saphenum	0	0	0	0	0	0	0	0	0	0	0	0	0	0	0.45222	0	0	0	0	0	0	0	0	0	0	0	0	0	0	0	0	0	0	0	0	0	0	0	0	0	0	0	0	0	0	0	0
PWY0-1319: CDP-diacylglycerol biosynthesis II|g__Gemella.s__Gemella_haemolysans	0	0	0	0	0	0	2.54789	2.95783	0	1.45751	0	0	0	0	1.8198	0.0592711	0.96516	1.63136	3.31563	0	1.48208	0	1.11391	0.0209336	0	0	3.64251	0	0	0	0.905316	0	0.962394	1.87472	0	0	0.505831	0	0	0.52857	0	0	0	0	0	0	0
PWY0-1319: CDP-diacylglycerol biosynthesis II|g__Haemophilus.s__Haemophilus_influenzae	0	0	0	0	0	4.23929	0	0	0	0	0	0	0	1.70073	0	4.95264	0	0	0	0	0.75695	0	0	0	0	0	0	0	0	0	0	0	3.44257	0	0	0	0.35709	1.30729	0	0	0	0	0	0	0	0	0
PWY0-1319: CDP-diacylglycerol biosynthesis II|g__Haemophilus.s__Haemophilus_parahaemolyticus	0	0	0	0	0	0	0	0	0	0	0	0	0	0	0	0	0	0	0	0.691501	0	0	0	0	0	0	0	0	0	0	1.24871	0	0	1.2305	0	0	0	0	0	0	0	0	0	0	0	0	0
PWY0-1319: CDP-diacylglycerol biosynthesis II|g__Haemophilus.s__Haemophilus_parainfluenzae	3.66862	28.9445	53.9609	18.7155	10.8439	21.6581	24.1773	11.6864	19.997	9.98909	10.2813	17.5336	7.05185	70.9725	18.0328	4.75635	11.8131	21.0196	23.3012	28.5907	25.4023	7.94269	27.995	19.6603	21.3229	8.89603	14.339	63.879	102.53	101.212	92.2831	2.46315	19.5708	141.747	12.0443	12.1953	44.8108	65.5119	52.5538	25.7667	83.5412	12.3151	4.91171	24.7283	16.0514	6.36491	22.0607
PWY0-1319: CDP-diacylglycerol biosynthesis II|g__Haemophilus.s__Haemophilus_paraphrohaemolyticus	0	0	0	0	0	0	0	0	0	0	0	0	0	0	0	0	0.982471	0	0	0	3.37373	0	0	0	0	0	0	1.45766	0	0	0.529912	0	1.11944	0.769648	0	0	0.435398	0	0	0.92944	0	0	0	0	0	0	0
PWY0-1319: CDP-diacylglycerol biosynthesis II|g__Haemophilus.s__Haemophilus_sputorum	0	0	0	0	0	0	1.42048	1.29888	0	0	1.0125	2.63596	0	0.874987	0	0	0.839601	0	1.42749	1.6363	0	0	0	0.29517	0	0	0	1.95392	0	1.75008	4.93239	0	0	0	0	0	2.92253	0	4.12138	0.780183	0	0	0	0	1.11595	0	1.01324
PWY0-1319: CDP-diacylglycerol biosynthesis II|g__Johnsonella.s__Johnsonella_ignava	0	0	0	0	0	0	0	0	0	0	0	0	0	0	0	0	0	0	0	0	0	0	0.771152	0	0	0	0	0	0	0	0	0	0	0	0	0	0	0	0	0	0	0	0	0	0	0	0
PWY0-1319: CDP-diacylglycerol biosynthesis II|g__Kingella.s__Kingella_denitrificans	0	0	0	0	0	0	0	0	0	0	0	0	0	0	0	0	0	0	0	0.91055	2.40375	0	1.39124	0	0	0	0	0	0	0	0	0	0	0.347552	0	2.24615	0	0	0	0	0	0	0	0	0	0	0
PWY0-1319: CDP-diacylglycerol biosynthesis II|g__Kingella.s__Kingella_oralis	0	0	0	0	0	0	0	0	0	0	0	0	0	0	0	0	0	0	0	0	0	0	0	0	0	0	0	0	0	0	0	0	0	0	0	0	0	0	1.10057	0	0	0	0	0	0	0	0
PWY0-1319: CDP-diacylglycerol biosynthesis II|g__Lachnospiraceae_noname.s__Lachnospiraceae_bacterium_ICM7	0	0.932965	10.8572	0	0	0	1.12211	0	0	0	1.3601	1.66312	0	0.865193	0	0	0	0	1.31995	0	0	0	0.862352	0.418441	0.891064	0	0	0	4.29807	1.42843	0	0	0	0	0	0	2.39411	0	0.757312	1.25121	3.10211	0	0	0	0	0	0
PWY0-1319: CDP-diacylglycerol biosynthesis II|g__Leptotrichia.s__Leptotrichia_goodfellowii	0	0	0	0	0	0	0	0	0	0	0	0	0	0	0	0.0690456	1.67742	1.05167	0	0	0	0	0.555575	0.607976	0	0	0	0	0	0	0	0	0	0	0	0	0	0	0	0	0	0	0	0	0	0	0
PWY0-1319: CDP-diacylglycerol biosynthesis II|g__Megasphaera.s__Megasphaera_micronuciformis	6.92359	0	0	1.56671	24.4809	3.12035	2.75768	2.87151	0	4.82343	2.62139	7.78335	5.75931	8.73077	9.80391	14.2311	2.42108	0	2.39816	6.46647	6.06756	1.11106	5.45701	11.7422	8.90179	0	0	0	0	9.81943	0	21.1304	11.1768	0	3.39607	13.0699	0	1.97093	11.3739	11.6976	3.02875	2.51671	21.8122	1.46722	3.11675	8.02178	6.30198
PWY0-1319: CDP-diacylglycerol biosynthesis II|g__Neisseria.s__Neisseria_bacilliformis	0	0	0	0	0	0	0	0	0	0	0	0	0	0	0	0	0	0	0	0	0	0	0	0	0	0	0	0	0	0	0	0	0	0	0	0	0	0	0.32392	0	0	0	0	0	0	0	0
PWY0-1319: CDP-diacylglycerol biosynthesis II|g__Neisseria.s__Neisseria_cinerea	0	0	0	0	0	0	0	0	0	0	0	0	0	0	0	0	0	0	0	0	0.648229	0	0	0	0	0	0	0	0	0	0	0	0	0	0	0	0	0	0	0	0	0	0	0	0	0	0
PWY0-1319: CDP-diacylglycerol biosynthesis II|g__Neisseria.s__Neisseria_flavescens	0	5.25742	0	3.90187	3.19149	0	1.38517	5.51227	1.87812	0	2.47963	4.46384	0	12.9054	0.423333	0	0.958352	1.23292	2.60183	6.27977	0	0	1.7334	3.40658	0	5.3752	1.60477	13.3179	5.61855	4.02109	17.5829	0	7.95031	15.4923	0	0	6.91215	62.1015	2.4367	10.1917	23.3642	3.55069	0	4.12819	1.23482	0	0
PWY0-1319: CDP-diacylglycerol biosynthesis II|g__Neisseria.s__Neisseria_macacae	0	0	0	0	0	3.72092	0	0	0	0	1.31788	2.53736	0	0	0	0	0.742168	2.10594	0	1.31976	0	0	0.802329	1.50442	0	0	3.48464	7.75924	0	0	0	0	0	0	0	2.16469	3.47652	0	0	9.31787	0	3.4462	0	0	0	0	0
PWY0-1319: CDP-diacylglycerol biosynthesis II|g__Neisseria.s__Neisseria_meningitidis	0	0	0	0	0	0	0	0	0	0	0	0.855393	0	0	0	0	0	0	0	0	0	0	0	0	0	0	0	0	0	0	0	0	0	0	0	0	0	0	0	1.29822	0	0	0	0	0	0	0
PWY0-1319: CDP-diacylglycerol biosynthesis II|g__Neisseria.s__Neisseria_sicca	0	2.60994	0	1.69152	0	7.766	1.19734	0.907954	0	1.33813	1.16641	12.9719	0	0	2.48342	0	1.98468	6.47884	3.77529	5.39456	3.56968	3.8896	7.52556	2.55286	0	0	18.9504	39.1464	0	0	15.7065	0	7.43467	25.5083	0	5.72085	4.93651	5.17791	0	15.9407	4.76117	5.27697	5.03654	4.4055	3.66635	0	0
PWY0-1319: CDP-diacylglycerol biosynthesis II|g__Neisseria.s__Neisseria_sp_oral_taxon_014	0	0	0	0	0	0	0	0	0	0	0	0	0	0	0	0	0	0	0	0	0	0	0	0	0	0	0	0	0	0	0	0	0	0	0	0	0	0	0	0	0.46868	0	0	0	0	0	0
PWY0-1319: CDP-diacylglycerol biosynthesis II|g__Neisseria.s__Neisseria_subflava	0	8.29152	0	0	0	0	0	0	0	0	1.49655	6.258	0	11.697	0	0	0	1.77342	1.42492	4.54055	0	0	0	2.66379	0	0	1.19034	24.2297	4.09984	12.7669	16.6409	0	4.20316	24.1864	1.06661	0	0	34.5129	7.71892	8.1036	26.6581	0	0	1.24541	0	0	0
PWY0-1319: CDP-diacylglycerol biosynthesis II|g__Oribacterium.s__Oribacterium_sinus	0	2.53672	3.5716	0	0	3.45973	0	0	3.10259	0	1.03803	5.07892	0	7.36119	1.19468	2.52865	0	2.62642	1.00086	1.11467	0	3.18578	1.87158	0.702036	1.03848	1.03901	1.27313	0	5.35201	7.72883	0.932961	0	1.39001	0.51186	0	1.10564	2.36708	1.84668	9.05923	4.90498	1.74934	0.917928	6.38201	0	0	2.14743	1.26861
PWY0-1319: CDP-diacylglycerol biosynthesis II|g__Oribacterium.s__Oribacterium_sp_ACB1	0	0	17.7294	0	0	0	0	0	0	0	0	0	0	0	0	3.64961	0	0	0	0	0	0	0	0	0	0	0	0	0	0	0	0	0	0	0	0	2.8969	0	0	0	0	0	0	0	0	0	0
PWY0-1319: CDP-diacylglycerol biosynthesis II|g__Oribacterium.s__Oribacterium_sp_ACB8	0	0	0	0	0	0	0	0	0	10.0904	0	0	0	0	0	0	0	4.12415	0	0	0	0	0	0	0	0	0	0	0	0	0	0	0	0	0	0	0	0	0	0	0	0	0	0	0	0	0
PWY0-1319: CDP-diacylglycerol biosynthesis II|g__Porphyromonas.s__Porphyromonas_catoniae	0	1.04828	0	0	0	0	1.27928	1.40985	0	3.11887	0	0	0	0	2.60179	0	1.43838	1.24665	0	3.6886	1.92553	0	0.793481	2.08437	0	0	0	0	0	0	0.722779	0	0	0.561865	0	0	4.32566	0	0	0	2.44753	4.7506	0	1.5711	0	0	0
PWY0-1319: CDP-diacylglycerol biosynthesis II|g__Porphyromonas.s__Porphyromonas_endodontalis	0	0	0	0	0	0	0	0	0	0	0	0	0	1.26695	1.88056	0	0	0	3.68859	0	0	0	0	0	0	0	0	0	0	0	0	0	0	0	0	0	0	0	0	0	0.876115	0	0	0	2.08232	0	0
PWY0-1319: CDP-diacylglycerol biosynthesis II|g__Porphyromonas.s__Porphyromonas_sp_oral_taxon_279	0	48.9135	23.292	11.2215	3.76986	0	42.3379	38.6022	26.6714	17.1156	63.7099	22.3212	0	17.6914	3.19284	1.41446	119.742	38.824	16.1352	19.4247	8.46694	16.1255	7.69964	1.79868	6.93551	19.9482	0	62.5882	45.1307	15.5954	42.1055	0	1.10664	34.5324	53.2057	2.6659	74.1917	15.2737	1.16362	14.1759	120.404	39.4731	3.72102	26.0547	8.61645	8.77678	2.83931
PWY0-1319: CDP-diacylglycerol biosynthesis II|g__Prevotella.s__Prevotella_loescheii	0	1.14584	0	0	0	0	1.48453	0	0	0	0	0	0	0	0	0	0	0	1.53788	0	0	0	2.08109	0.27929	0	0	1.09289	0	0	0	0	0	0	0	0	0	0.874236	0	0	0	1.0822	0	0	0	0	0	0
PWY0-1319: CDP-diacylglycerol biosynthesis II|g__Prevotella.s__Prevotella_maculosa	0	0	0	1.33991	0	0	0	0	0	0	0	1.51004	0	0	0.801225	0	1.11517	0	0.7948	0	0	0	1.41186	0.358948	0	0	0	0	0	0.330569	0.57256	0	0	0	0	0	0	0	0	0.482755	0	0	0	0	0	0	0
PWY0-1319: CDP-diacylglycerol biosynthesis II|g__Prevotella.s__Prevotella_marshii	0	0	0	0	0	0	0.890765	0	0	0	0	0	0	0	0	0	0	0	0	0	0	0	0	0	0	0	0	0	0	0	0	0	0	0	0	0	0	0	0	0	0	0	0	0	0	0	0
PWY0-1319: CDP-diacylglycerol biosynthesis II|g__Prevotella.s__Prevotella_nigrescens	0	0	0	4.01755	0	0	14.7711	0	0	0	0	0	0	0	0	0	0	10.4124	6.98737	0	0	0	0	13.3843	0	0	0	0	0	0	0	0	0	7.23044	0	0	0	4.35169	0	0.531246	0	0	0	0	0	0	4.72515
PWY0-1319: CDP-diacylglycerol biosynthesis II|g__Prevotella.s__Prevotella_oris	1.11518	6.67215	0.772936	1.91613	0	0	0	0	1.11275	0	0	3.59583	12.701	0	6.51892	1.95957	0	0	2.12514	0	0.47991	0	0.815989	0.637011	0	2.34908	1.55538	0	1.1176	1.23931	0	2.65861	0	0.882516	0	2.39346	0.175335	3.52664	0	0	1.08738	1.35086	0	2.61257	10.0804	3.92577	2.03881
PWY0-1319: CDP-diacylglycerol biosynthesis II|g__Prevotella.s__Prevotella_salivae	110.631	0.913942	0	75.407	43.0936	12.2866	12.2935	23.2305	15.4766	30.4498	21.0901	8.10391	120.903	9.87496	23.6498	22.7919	17.3167	2.61715	2.77532	16.651	15.0812	53.0724	12.9601	21.3109	49.9873	38.995	0	0	0	25.0778	1.09847	16.3407	15.0342	0.80146	23.4021	25.8015	0	0	13.1192	4.34403	1.59076	8.64172	3.18121	13.1382	16.5232	15.8258	5.61745
PWY0-1319: CDP-diacylglycerol biosynthesis II|g__Selenomonas.s__Selenomonas_artemidis	0	0	0	0	0	0	0	0	0	0	0	0	0	0	0	0	0	0	0	0	0	0	0	0.577278	0	0	0	0	0	0	0	0	0	0	0	0	0	0	0.411908	0	0	0.83678	0	0	0	0	0
PWY0-1319: CDP-diacylglycerol biosynthesis II|g__Selenomonas.s__Selenomonas_infelix	0	0	0	0	0	0	0	0	0	0	0	0	0	0	0	0	0	0	1.37141	0	0	0	0.732216	0.209093	0	0	0	0	0	0	0	0	0	0	0	0	0	0	0	0	0	0.917144	0	0	0	0	0
PWY0-1319: CDP-diacylglycerol biosynthesis II|g__Selenomonas.s__Selenomonas_noxia	0	1.64956	0	3.7622	0	0	0	0	0	0	0	2.46724	3.13432	0	0	1.78269	3.52058	0	2.71246	1.1202	0	0.899179	0	2.85213	0	0	0	0	0	0.744038	0	3.59909	0	0.340745	0	0	0.176639	0	1.12946	1.7534	0	1.92415	4.10582	0	2.00072	3.76087	3.71315
PWY0-1319: CDP-diacylglycerol biosynthesis II|g__Stomatobaculum.s__Stomatobaculum_longum	0	0	0	0	0	0	0	0	0	0	0	1.2766	0	0	0	0.140076	0	0	0	0	0	0	0	0.46281	0	0	0	0	0	0.376339	0	0	0	0	0	0	0	0	0	0	0	0	0	0	0	0	0
PWY0-1319: CDP-diacylglycerol biosynthesis II|g__Streptococcus.s__Streptococcus_gordonii	0	0	0	0	0	0	0	0	0	1.19002	0	1.16862	0	0	0.645227	1.22491	0	2.93272	0.936269	0	1.02222	0	0	0.0391186	0	0	2.56877	0	0	0	0	0	0	0	0	2.58109	0	0	0	0.628785	0	1.14853	0	1.30298	0	2.01332	0
PWY0-1319: CDP-diacylglycerol biosynthesis II|g__Streptococcus.s__Streptococcus_infantis	1.26775	13.5672	1.50129	2.46759	4.70787	0	12.411	2.0624	1.92057	0	1.33362	12.2382	0	21.599	0.601352	1.9917	4.73925	1.16333	11.203	2.84021	12.9696	1.22243	14.703	3.69475	1.92802	0	30.7405	6.23814	7.55874	5.43683	18.1829	0	1.96089	13.4622	8.79312	0	6.02085	14.8444	2.07803	6.36366	17.977	9.08692	4.64017	1.85029	0	3.59807	2.5905
PWY0-1319: CDP-diacylglycerol biosynthesis II|g__Streptococcus.s__Streptococcus_mitis_oralis_pneumoniae	2.04321	29.3666	11.2499	1.6526	1.88789	23.8881	31.8546	20.2178	13.6758	27.5052	10.5995	52.0274	7.66694	21.8692	29.9397	23.9017	25.7537	21.9181	31.0265	29.3561	51.4197	12.5542	21.0317	3.97886	14.3258	6.84999	82.3896	65.1545	12.2633	5.30097	57.4649	21.393	33.9492	77.8908	12.8277	11.6992	35.8621	15.8124	33.1633	76.84	5.94574	40.2287	32.6109	7.36673	11.7839	1.73681	5.96521
PWY0-1319: CDP-diacylglycerol biosynthesis II|g__Streptococcus.s__Streptococcus_oligofermentans	0	0	0	0	0	0	1.13797	0	0	0	0	0	0	0	0	0	0	1.31011	0	0	0	0	1.18552	0	0	0	0	0	0	0	0	0	0	0	0	0	0	0	0	0	0	0	0	0	0	0	0
PWY0-1319: CDP-diacylglycerol biosynthesis II|g__Streptococcus.s__Streptococcus_pseudopneumoniae	0	0	0	0	0	0	0	0	0	0	0	0	0	0	0	0	0	2.45476	0	2.16839	0	0	0	0	0	0	0	0	0	0	0	2.61515	0	0	0	0	0	0	0	0	0	0	0	0	0	0	0
PWY0-1319: CDP-diacylglycerol biosynthesis II|g__Streptococcus.s__Streptococcus_sanguinis	2.56789	6.48044	26.0686	2.03372	1.44616	39.694	15.2833	8.65929	3.66669	13.543	9.76285	24.0277	4.54285	2.92458	6.12952	7.44313	4.4296	20.7006	14.3591	8.89708	7.85693	8.43728	17.0055	5.59737	2.30689	1.7491	30.1012	10.5749	11.1182	9.53283	25.903	1.37309	13.0342	30.2446	1.82223	9.99264	20.2722	4.11433	6.27646	24.3665	11.5625	3.69746	11.4369	7.8312	27.4136	8.91348	2.08983
PWY0-1319: CDP-diacylglycerol biosynthesis II|g__Streptococcus.s__Streptococcus_sp_M334	0	0	0	0	0	0	0	0	0	0	0	0	0	0	0	0	0	0	0	0	3.00949	0	0	0	0	0	0	0	0	0	0	0	0	0	0	0	0	0	0	0	0	0	0	0	0	0	0
PWY0-1319: CDP-diacylglycerol biosynthesis II|g__Veillonella.s__Veillonella_dispar	10.2749	0	5.80377	23.6951	8.49913	29.615	7.38802	7.11489	5.1369	8.79726	0	6.5101	5.54935	16.105	4.3205	7.2891	0	7.87292	7.29511	1.9725	23.8173	4.16731	4.77614	7.06021	12.2315	5.65595	0	0	15.2365	24.8014	1.59942	2.47699	5.97935	1.34786	5.84665	9.02671	1.08113	2.68116	30.3389	31.2947	12.678	6.20585	6.92658	8.30952	3.45728	19.2566	30.4369
PWY0-1319: CDP-diacylglycerol biosynthesis II|g__Veillonella.s__Veillonella_parvula	1.74233	17.0493	28.5342	18.1565	7.38988	14.8685	3.38196	12.7558	7.27646	19.5853	5.81748	15.5879	15.2167	0	29.8354	11.52	35.4073	28.1122	10.6758	9.28424	0	7.60266	4.21881	17.8825	2.05754	2.05516	11.6345	8.31605	9.9483	16.9405	12.999	16.8737	1.95584	8.26258	3.46939	30.7071	2.55249	4.96123	7.71447	8.39153	6.16339	8.12231	9.82414	29.0737	37.2118	39.8178	12.3988
PWY0-1319: CDP-diacylglycerol biosynthesis II|g__Veillonella.s__Veillonella_sp_6_1_27	0	0	0	0	0	0	0	0	0	0	0	0	0	0	0	0	0	0	0	0	0	0	0	0	0	0	0	0	0	0	0	0	0	8.558	0	0	0	0	2.36333	0	0	0	0	0	0	0	0
PWY0-1319: CDP-diacylglycerol biosynthesis II|g__Veillonella.s__Veillonella_sp_oral_taxon_158	0	0	0	0	0	0	0	0	0	0	0	0	0	0	0	0	0	0	0	0	0	0	0	0	0	0	0	0	0	0	0	0	0	0	0	0	0	0	0	0	0	18.3265	0	0	0	0	0
PWY0-1319: CDP-diacylglycerol biosynthesis II|unclassified	71.4025	103.112	111.201	58.4129	41.8744	0	57.2942	102.467	117.219	25.1551	123.142	56.8406	19.0725	38.806	15.2054	90.1608	114.389	41.361	48.5632	50.8131	48.8446	89.5002	38.8306	114.511	112.338	145.11	31.309	30.7225	61.5869	58.3636	16.4525	21.2375	62.4466	47.0703	75.3863	13.2667	84.834	48.8223	27.96	33.5428	78.2744	51.267	32.352	131.896	27.6088	77.0981	14.4526
PWY0-1338: polymyxin resistance	0	0	0	0	0	0	0	0	0	0	0	0	0	0	0	0.608933	0	0	0	0	0.544349	0	0	0.291059	0	0	0	0	0	0	0	0	0	0	0	0	0	0	0	0	0	0	0	0	0	0.545866	23.0591
PWY0-1338: polymyxin resistance|g__Escherichia.s__Escherichia_coli	0	0	0	0	0	0	0	0	0	0	0	0	0	0	0	0.608933	0	0	0	0	0.544349	0	0	0.291059	0	0	0	0	0	0	0	0	0	0	0	0	0	0	0	0	0	0	0	0	0	0.545866	23.0591
PWY0-1415: superpathway of heme biosynthesis from uroporphyrinogen-III	11.3291	43.545	47.2269	45.1502	26.2597	114.983	41.8908	18.4796	25.1024	24.2365	57.3158	76.6691	49.6584	74.8461	29.646	19.9669	17.4143	59.1304	68.8399	87.7853	68.5748	36.8553	76.9151	44.575	17.3394	33.3752	70.0294	167.84	34.8418	49.5476	148.816	68.5891	177.223	121.262	12.4468	33.7141	53.0046	128.639	80.8169	123.978	108.749	49.9684	45.8428	26.1441	21.0782	21.2167	60.1082
PWY0-1415: superpathway of heme biosynthesis from uroporphyrinogen-III|unclassified	0	0	0	0	0	0	8.39291	0	0	0	0	0	0	0	3.96769	5.06304	0	0	0	0	0	0	0	5.20627	0	0	0	0	0	0	0	0	17.6873	6.09697	0	4.24914	0.806156	0	0	0	0	3.99168	0	0	0	0	0
PWY0-1479: tRNA processing	2.04544	45.8664	15.6826	19.4212	6.26725	79.7274	35.1398	24.4698	6.33726	11.0861	42.4213	132.86	29.9271	83.3334	13.2281	16.1125	26.3023	59.3313	58.9397	65.9984	54.4019	23.9021	58.5001	42.9921	6.75372	30.6893	77.5101	252.606	61.4659	73.9335	221.198	27.1771	100.455	215.194	19.0587	38.523	78.7007	254.61	79.7602	162.022	153.621	55.8587	23.0982	67.3107	14.7981	1.60314	2.42675
PWY0-1479: tRNA processing|g__Enhydrobacter.s__Enhydrobacter_aerosaccus	0	0	0	0	0	0	0	0	0	0	0	0	0	0	0	0	0	0	0	0	0	0	0	0.309503	0	0	0	0	0	0	0	0	0	0	0	0	0	0	0	0	0	0	0	0	0	0	0
PWY0-1479: tRNA processing|g__Haemophilus.s__Haemophilus_haemolyticus	0	0	0	0	0	0	0	0	0	0	0	0	0	0	0	0	0	0	0	0	0	0	0	0	0	0	0	4.76184	0	0	2.46863	0	0	0	0	0	0	0	0	0	0	0	0	0	0	0	0
PWY0-1479: tRNA processing|g__Haemophilus.s__Haemophilus_pittmaniae	0	0	0	0	0	0	0	0	0	0	0	0	0	0	0	0	0	0	0	0	0	0	0	0	0	0	0	0	0	0	0	0	0	0	0	0	0	0	0	0	0	0	0	3.43022	0	0	0
PWY0-1479: tRNA processing|unclassified	0	0	0	0	0	0	0	0	0	0	0	0	0	0	0	0	0	0	0	0	0	0	0	3.15721	0	0	0	0	0	0	8.6531	0	0	0	0	0	1.95581	0	0	0	0	0	0	0	0	0	0
PWY0-1533: methylphosphonate degradation I	1.64434	0	0	0	0	0	0	0	0	0	0	0	0	0	0	0.736828	0	0	0	0	0	0	0	0.251357	0	0	0	0	0	0	0	0	0	0	0	0	0	0	0	0	0	0	0	0	0	0	28.7932
PWY0-1533: methylphosphonate degradation I|g__Escherichia.s__Escherichia_coli	1.64434	0	0	0	0	0	0	0	0	0	0	0	0	0	0	0.736828	0	0	0	0	0	0	0	0.251357	0	0	0	0	0	0	0	0	0	0	0	0	0	0	0	0	0	0	0	0	0	0	28.7932
PWY0-1586: peptidoglycan maturation (meso-diaminopimelate containing)	155.337	229.421	194.981	199.857	194.744	204.017	180.988	237.908	197.285	175.012	85.2185	226.858	172.895	154.307	191.33	266.981	179.486	150.982	116.483	159.022	288.003	155.711	176.811	287.849	213.697	154.184	198.708	181.017	151.438	178.022	126.756	172.627	235.647	160.845	101.205	367.282	115.277	101.772	225.311	178.034	146.047	203.021	106.54	145.559	196.926	275.542	313.589
PWY0-1586: peptidoglycan maturation (meso-diaminopimelate containing)|g__Acidovorax.s__Acidovorax_ebreus	0	0	0	0	0	0	0	0	0	0	0	0	0	0	0	0	0	0	0	0	0	0	0	1.05176	0	0	0	0	0	0	0	0	0	0	0	0	0	0	0	0	0	0	0	0	0	0	0
PWY0-1586: peptidoglycan maturation (meso-diaminopimelate containing)|g__Actinomyces.s__Actinomyces_sp_oral_taxon_448	0	0	0	0	0	0	0	0	0	0	0	0	0	0	3.20593	0	0	0	0	0	0	0	0	0.266511	0	0	0	0	0	0	0	0	0	0	0	0	0	0	0	0	0	0	0	0	0	0	0
PWY0-1586: peptidoglycan maturation (meso-diaminopimelate containing)|g__Atopobium.s__Atopobium_parvulum	6.04398	9.74436	2.89453	6.13712	12.3103	2.49607	2.37631	2.33864	7.24413	6.46528	1.16277	12.9211	7.67294	2.45004	3.3296	7.38524	12.2993	5.57722	0.961246	0	6.25396	7.87326	1.2123	9.88706	3.90273	3.04089	4.63545	1.51433	0	1.34592	0	5.52324	1.04711	2.23379	1.19246	31.3956	0	0	3.88217	2.73478	1.05114	4.05358	3.03903	9.53068	15.0613	6.2932	2.09038
PWY0-1586: peptidoglycan maturation (meso-diaminopimelate containing)|g__Campylobacter.s__Campylobacter_concisus	3.3895	3.75311	3.68099	6.17877	3.06785	1.27468	5.5154	1.07901	2.20341	1.27158	3.81168	5.61423	9.85312	8.53761	5.16372	2.39146	0.947052	3.96268	1.69824	9.44058	6.6388	2.44337	2.79953	4.52252	5.2312	3.43876	4.51438	1.65741	2.83025	2.88113	3.13693	13.0802	24.1309	2.16815	0.389606	2.14198	2.84055	5.92674	15.9825	15.7097	3.79727	1.09239	21.4338	1.41548	2.01753	1.58111	2.26681
PWY0-1586: peptidoglycan maturation (meso-diaminopimelate containing)|g__Cardiobacterium.s__Cardiobacterium_hominis	0	0.593036	0	0	0	0	0	0	0	0	0	0	0	0.354712	0	0	0	0.433189	0.969739	0	0.624683	0	1.19415	1.02192	0	0	0.795383	0	1.13875	1.03577	0.939904	0	0	0.618077	0	0	0.925029	0	0	0	0.81971	0	0	0	0	0	0
PWY0-1586: peptidoglycan maturation (meso-diaminopimelate containing)|g__Escherichia.s__Escherichia_coli	3.92492	0	0	0	0	0	0	0	0	0	0	0	0	0	0	3.81922	0	0	0	0	1.39913	0	0	1.56534	0	0	0	0	0	0	0	0	0	0	0	2.4609	0	0	0	0	0	0	1.02502	0	3.04179	1.89979	145.361
PWY0-1586: peptidoglycan maturation (meso-diaminopimelate containing)|g__Haemophilus.s__Haemophilus_haemolyticus	0	0	0	0	0	0	3.12395	0	0	1.89705	0	0	1.24343	0.514138	0.960508	0.283363	0	0	1.06736	1.47902	1.51843	0	0	0	1.33928	0.749136	0.678573	4.7343	0	0.472452	1.70734	0.479832	4.16779	0	0	0	0.519177	0	0	0	0.379309	0.859341	0	1.03423	0	0	0
PWY0-1586: peptidoglycan maturation (meso-diaminopimelate containing)|g__Haemophilus.s__Haemophilus_influenzae	0	0	0	0	0	20.5207	0	0	0.636359	0	0	0.538471	0	8.15709	0	9.5699	0	0	0	0	1.05478	0	1.16688	0	0.916411	0	0.488546	0	0	0	0	0	6.03131	0.177462	0	0	0.708391	1.99069	0	0	0.127851	0	0.639768	0	0	0	0
PWY0-1586: peptidoglycan maturation (meso-diaminopimelate containing)|g__Haemophilus.s__Haemophilus_sputorum	0	0	0	0	0.469485	0	3.43393	2.15355	0	0	1.65041	2.74994	0	2.43015	0	0	0	0.477887	1.69597	1.6437	0.369016	1.07262	0	0.315057	0	0	0	5.24737	0	2.30719	6.58018	0	1.20887	0.143966	0	0	2.08404	2.95961	3.57506	0.753646	0.28302	0.981335	0	0	0.436792	0	0.470103
PWY0-1586: peptidoglycan maturation (meso-diaminopimelate containing)|g__Kingella.s__Kingella_denitrificans	0	0	0	0	0	0	0	0	0	0	0	1.49214	0	0	0	0	0	0	0	1.71267	2.96436	0	1.72549	0	0	0	0	0	0	0	0	0	0	0.634579	0	0.928028	0.325757	0	0	0.854372	0	0.923782	0	0	0	0	0
PWY0-1586: peptidoglycan maturation (meso-diaminopimelate containing)|g__Leptotrichia.s__Leptotrichia_buccalis	0	0	0	0	0	0	0	0	0	0	1.00351	0	0	1.23708	0	0	0	0	0.430173	0	0	0.353141	0	0.731996	0	0.46563	0	0	0	0	1.30084	0	1.96112	0	0	0	0	0	0	0	0	1.70304	0	0	0.389464	0	0
PWY0-1586: peptidoglycan maturation (meso-diaminopimelate containing)|g__Moraxella.s__Moraxella_catarrhalis	0	0	0	0	0	0	0	0	0	0	0	0	0	0	0	1.50486	0	0	0	0	0	0	0	0	0	0	0	0	0	0	0	0	0	0	0	0	0	0	0	0	0	0	0	0	0	0	0
PWY0-1586: peptidoglycan maturation (meso-diaminopimelate containing)|g__Neisseria.s__Neisseria_bacilliformis	0	0	0	0	0	0	0	0	0	0	0	0	0	0	0	0	0	0	0	0	0	0	0	0	0	0	0	0	0	0	0	0	0	0	0	0	0	0	0.272107	0	0	0	0	0	0	0	0
PWY0-1586: peptidoglycan maturation (meso-diaminopimelate containing)|g__Neisseria.s__Neisseria_elongata	0	0	0	0	0	0	0.834508	0	0	0	0	0	0	0	0	0	0	0.999311	0	2.92946	1.53613	0	0.372414	0.920131	0	0	0	0	0.852227	0	0.787886	0	0	0.720253	0	0.818545	0.39074	4.14858	3.4164	0.567011	0.896125	0	0	0	0	0	0
PWY0-1586: peptidoglycan maturation (meso-diaminopimelate containing)|g__Neisseria.s__Neisseria_macacae	0	0	0	0	0	3.096	0	0	0	0	1.55153	1.80623	0	0	0	0	0.886287	1.09431	2.17857	1.38803	1.97145	0	0.896641	0.0206234	0	0	4.30411	3.00262	0	0	6.83067	0	0	0	0	0.577696	3.95844	3.242	0	0	0	2.10379	0	0	0	0	0
PWY0-1586: peptidoglycan maturation (meso-diaminopimelate containing)|g__Neisseria.s__Neisseria_sicca	0	0	0	1.07878	0	4.54976	1.17968	0	0	0.744267	1.20178	13.293	3.14236	0	1.81838	0	0.801733	5.73362	4.37188	2.69056	3.87452	2.34114	3.82272	2.82074	0	0	8.06717	32.845	0	0	10.8436	0	6.1752	21.9526	0	1.77871	3.72375	6.46724	0.934118	31.0038	4.09256	2.20747	1.32532	3.68735	2.74514	0	0
PWY0-1586: peptidoglycan maturation (meso-diaminopimelate containing)|g__Selenomonas.s__Selenomonas_sputigena	0	0	0	0.610323	0	0	0	0	0	0	0	2.65553	1.51652	0	0	0	0	0	1.49606	9.90691	0	2.52506	3.12005	0	0	0	0	0	0	0	0	0	4.74152	0	2.9756	0	0	0	0	2.00649	0	2.73759	3.62301	0	2.13841	1.7429	0
PWY0-1586: peptidoglycan maturation (meso-diaminopimelate containing)|g__Streptococcus.s__Streptococcus_gordonii	0	0	0	0	0	8.04186	0	0	0	1.52875	1.1782	1.47626	0	0.907809	0	0.406515	1.19033	5.3069	2.46247	0	2.90019	2.15456	0	0	0	0	4.35199	0	0	0	0	0	0	0.468161	0	1.37246	0.44225	0	0	1.32745	0	1.42534	0	1.41669	0	0	0
PWY0-1586: peptidoglycan maturation (meso-diaminopimelate containing)|g__Streptococcus.s__Streptococcus_mitis_oralis_pneumoniae	0	10.4167	1.05304	3.0079	0.566747	0	4.40349	0	0.72625	0	0	1.66036	0.722667	11.388	0.775449	0.397907	1.38349	1.96556	4.39805	1.24589	6.82705	0	4.00826	1.181	0.840634	1.22634	19.4257	2.54719	5.86049	2.87148	8.95092	0.539357	1.90544	6.18499	7.43201	0	5.28959	11.6393	0.430313	8.73484	7.23734	8.38821	0	1.26262	0.914414	1.91348	1.5477
PWY0-1586: peptidoglycan maturation (meso-diaminopimelate containing)|g__Streptococcus.s__Streptococcus_sanguinis	14.1184	15.0787	50.4207	3.67452	6.00186	64.1066	39.4757	12.2177	10.4662	29.9205	17.0992	57.7674	6.38515	4.99197	18.0555	20.7687	12.2563	59.2506	31.2055	15.6644	22.8081	26.4021	50.3784	10.2725	4.53187	8.35273	79.721	41.8583	22.6091	18.3323	56.2363	4.1692	29.4291	61.693	6.00861	12.7569	61.4611	12.7717	13.3325	69.5525	27.8258	19.289	24.054	28.1795	44.6746	16.7725	4.8366
PWY0-1586: peptidoglycan maturation (meso-diaminopimelate containing)|g__Veillonella.s__Veillonella_parvula	7.22287	17.5005	30.737	22.3838	9.4355	25.5042	4.1644	12.3642	11.5302	21.9864	4.93175	23.0761	14.3827	3.35746	31.2442	19.9371	27.905	32.2629	17.4534	10.1231	4.52799	8.94098	7.12798	21.211	6.13627	6.3106	18.2167	5.30203	12.7286	18.8657	11.3918	26.3817	6.8229	14.4009	1.98421	35.0891	4.11706	8.82911	16.6024	11.8004	8.45245	6.87457	7.12795	23.8784	31.6996	43.386	18.8267
PWY0-1586: peptidoglycan maturation (meso-diaminopimelate containing)|g__Veillonella.s__Veillonella_sp_6_1_27	0	0	0	0	0	0	0	0	0	0	0	0	0	0	0	0	0	0	0	0	0	0	0	0	0	0	0	0	0	0	0	0	0	8.80415	0	0	0	0	7.33396	0	0	0	0	0	0	0	0
PWY0-1586: peptidoglycan maturation (meso-diaminopimelate containing)|g__Veillonella.s__Veillonella_sp_oral_taxon_158	0	0	0	0	0	0	0	0	0	0	0	0	0	0	0	0	0	0	0	0	0	0	0	0	0	0	0	0	0	0	0	0	0	0	0	0	0	0	0	0	0	29.2334	0	0	0	0	0
PWY0-1586: peptidoglycan maturation (meso-diaminopimelate containing)|unclassified	34.9518	80.778	81.444	49.3832	47.1607	41.3058	48.6462	66.7262	33.1435	41.9793	25.5528	47.329	18.1895	31.9207	29.7765	63.7861	32.2752	19.1141	39.4386	51.3779	84.7774	35.23	58.7137	78.7716	44.9127	49.2287	39.7675	22.7955	54.5905	64.8444	27.4543	31.9864	35.1167	35.3464	24.7279	70.4949	38.6973	35.9414	50.3443	41.2833	59.7815	33.6742	12.7558	38.2494	31.9109	71.2285	63.0814
PWY0-162: superpathway of pyrimidine ribonucleotides de novo biosynthesis	66.042	249.573	174.078	92.0159	106.713	203.189	132.964	86.1364	118.444	95.6159	133.691	303.524	123.344	312.311	101.293	168.443	115.174	162.74	166.831	179.154	320.994	98.9059	369.665	205.401	136.343	118.086	238.546	348.553	392.315	373.596	344.632	247.319	265.126	433.696	112.398	108.56	231.533	358.793	330.978	271.542	343.42	169.231	87.155	131.699	85.2679	100.269	207.933
PWY0-162: superpathway of pyrimidine ribonucleotides de novo biosynthesis|g__Acidovorax.s__Acidovorax_ebreus	0	0	0	0	0	0	0	0	0	0	0	0	0	0	0	0	0	0	0	0	0	0	0	0.530444	0	0	0	0	0	0	0	0	0	0	0	0	0	0	0	0	0	0	0	0	0	0	0
PWY0-162: superpathway of pyrimidine ribonucleotides de novo biosynthesis|g__Actinobaculum.s__Actinobaculum_sp_oral_taxon_183	0	0	0	0	0	0	0	0	0	0	0	0	0	0	0	0	0	0	0	0	0	0	0	0.123147	0	0	0	0	0	0	0	0	0	0	0	0	0	0	0	0	0	0	0	0	0	0	0
PWY0-162: superpathway of pyrimidine ribonucleotides de novo biosynthesis|g__Actinomyces.s__Actinomyces_naeslundii	0	0	0	0	0	0	0	0	0	0	0	0	0	0	0	0	0	0	0	0	0	0	0	0.559359	0	0	0	0	0	0	0	0	0	0	0	0	0	0	0	0	0	0	0	0	0	0	0
PWY0-162: superpathway of pyrimidine ribonucleotides de novo biosynthesis|g__Actinomyces.s__Actinomyces_sp_HPA0247	0	0	0	0	0	0	0	0	0	0	0	0	0	0	1.44298	30.7117	0	0	0	0	0	0	0	0.282978	0	0	0	0	0	0	0	0	0	0	0	0	0	0	5.62792	10.2544	0	0	0	0	0	0	0
PWY0-162: superpathway of pyrimidine ribonucleotides de novo biosynthesis|g__Actinomyces.s__Actinomyces_sp_ICM47	0	0	0	0	0	0	0	0	0	0	0	0	0	0	5.32395	0	0	0	0	0	0	0	0	11.9773	0	0	0	0	0	0	0	0	0	0	0	0	0	0	2.81495	0	0	0	0	0	0	0	0
PWY0-162: superpathway of pyrimidine ribonucleotides de novo biosynthesis|g__Actinomyces.s__Actinomyces_sp_oral_taxon_172	0	0	0	0	0	0	0	0	0	0	0	0	0	0	0	0	0	0	0	0	0	0	0	6.02885	0	0	0	0	0	0	0	0	0	0	0	0	0	0	0	0	0	0	0	0	0	0	0
PWY0-162: superpathway of pyrimidine ribonucleotides de novo biosynthesis|g__Atopobium.s__Atopobium_sp_ICM58	0	0	0	0	0	0	0	0	0	0	0	0	0	0	0	0	0	0	0	0	0	0	5.33882	0	0	0	0	0	0	0	0	0	0	0	0	0	0	0	0	0	0	0	0	0	0	0	0
PWY0-162: superpathway of pyrimidine ribonucleotides de novo biosynthesis|g__Enhydrobacter.s__Enhydrobacter_aerosaccus	0	0	0	0	0	0	0	0	0	0	0	0	0	0	0	0	0	0	0	0	0	0	0	0.0832383	0	0	0	0	0	0	0	0	0	0	0	0	0	0	0	0	0	0	0	0	0	0	0
PWY0-162: superpathway of pyrimidine ribonucleotides de novo biosynthesis|g__Escherichia.s__Escherichia_coli	0	0	0	0	0	0	0	0	0	0	0	0	0	0	0	0.252095	0	0	0	0	0	0	0	0.179319	0	0	0	0	0	0	0	0	0	0	0	0	0	0	0	0	0	0	0	0	0	0	30.0355
PWY0-162: superpathway of pyrimidine ribonucleotides de novo biosynthesis|g__Lautropia.s__Lautropia_mirabilis	0	0	0	0	0	0	0	0	0	0	0	4.41006	0	0	0.405191	0	0	2.74217	0	0	2.90861	0	3.64163	0.479101	0	0	0	6.13346	4.59634	2.92427	19.541	4.73327	0	7.28466	0	0	1.59473	7.89584	9.42088	7.1715	1.91138	0	0	0	0	0	0
PWY0-162: superpathway of pyrimidine ribonucleotides de novo biosynthesis|g__Neisseria.s__Neisseria_flavescens	0	0	0	1.65679	0	0	0	0	0	0	0	0	0	1.86948	0	0	0	2.61495	2.0107	5.30372	0	1.23566	0	0.666114	0	4.79218	0	21.9598	0	2.94401	1.35299	0	0	7.34831	0	0	2.74933	10.3728	1.16303	6.49431	1.93261	1.82829	0	1.56187	0	0	0
PWY0-162: superpathway of pyrimidine ribonucleotides de novo biosynthesis|g__Neisseria.s__Neisseria_sicca	0	0	0	0	0	4.13912	0	0	0	0	0	9.64686	0	0	0.612333	0	0	2.41466	1.4421	0	0	0	1.80904	0.623434	0	0	9.9684	13.5239	0	0	1.29879	0	4.34955	10.5301	0	0	2.52482	0	0	12.2022	0	0	0	0	0	0	0
PWY0-162: superpathway of pyrimidine ribonucleotides de novo biosynthesis|g__Rothia.s__Rothia_aeria	0	0	0	0	0	0	0	0	0	0	0	3.38485	0	0	0	0.322703	0	0	2.17219	0	2.69534	0	1.53315	0.764038	0	0.965006	23.8861	0	0	1.32126	1.7448	0	0	6.00174	0	0	2.7721	0	1.7562	2.63246	0.920609	0	0	0	0	0	0
PWY0-162: superpathway of pyrimidine ribonucleotides de novo biosynthesis|g__Rothia.s__Rothia_dentocariosa	0	0	0	0	0	0	1.19357	0	0	0	0	0	0	0	0.492218	0	0	0	0	0	0	0	3.95352	0.160782	0	0	10.4417	0	0	1.08443	0	6.91861	0	8.15056	0	0	3.00602	0	6.97787	1.10999	0	0	0	0	0	0	0
PWY0-162: superpathway of pyrimidine ribonucleotides de novo biosynthesis|unclassified	0	23.0249	2.31391	0	0	0	0	0	0	0	16.6162	42.5183	0	15.5174	0	13.1954	0	28.0623	11.1594	18.0621	20.3288	24.2113	17.1871	22.8298	0	5.78214	0	26.8082	13.3689	19.9421	0	10.1325	24.5715	13.4762	20.7794	0	22.2396	15.5395	8.43037	7.41797	16.601	12.2906	0	13.0459	3.19048	16.2204	2.51841
PWY0-166: superpathway of pyrimidine deoxyribonucleotides de novo biosynthesis (E. coli)	256.714	351.87	483.296	302.999	329.731	436.599	274.464	342.497	330.916	272.926	309.85	417.028	271.315	407.765	323.915	373.627	347.8	325.891	290.838	348.008	440.865	299.028	378.803	454.241	308.651	281.147	384.34	389.01	512.861	514.648	449.077	459.921	443.093	519.635	267.199	375.244	340.881	407.609	455.972	446.322	439.308	321.693	315.7	342.104	320.15	477.139	311.649
PWY0-166: superpathway of pyrimidine deoxyribonucleotides de novo biosynthesis (E. coli)|g__Acidovorax.s__Acidovorax_ebreus	0	0	0	0	0	0	0	0	0	0	0	0	0	0	0	0	0	0	0	0	0	0	0	0.389113	0	0	0	0	0	0	0	0	0	0	0	0	0	0	0	0	0	0	0	0	0	0	0
PWY0-166: superpathway of pyrimidine deoxyribonucleotides de novo biosynthesis (E. coli)|g__Aggregatibacter.s__Aggregatibacter_segnis	0	0	0	0	0	0	0	0	0	0	3.63268	0	0	0	0	0	0	0	0	3.06263	0	0	0	0	0	0	0	0	0	0	2.55673	0	0	2.80178	0	0	0	0	0	0	0	0	0	0	0	0	0
PWY0-166: superpathway of pyrimidine deoxyribonucleotides de novo biosynthesis (E. coli)|g__Cardiobacterium.s__Cardiobacterium_hominis	0	0	0	0	0	0	0	0	0	0	0	0	0	0	0	0	0	0	0	0	0	0	0	0.522191	0	0	0	0	0	0	0	0	0	0	0	0	0	0	0	0	0	0	0	0	0	0	0
PWY0-166: superpathway of pyrimidine deoxyribonucleotides de novo biosynthesis (E. coli)|g__Corynebacterium.s__Corynebacterium_matruchotii	0	0	0	0	0	0	0	0	0	0	0	0	0	0	0	0	0	0	0	0	0	0	0	0.128646	0	0	0	0	0	0	0	0	0	0	0	0	0	0	0	0	0	8.13711	0	0	0	0	0
PWY0-166: superpathway of pyrimidine deoxyribonucleotides de novo biosynthesis (E. coli)|g__Enhydrobacter.s__Enhydrobacter_aerosaccus	0	0	0	0	0	0	0	0	0	0	0	0	0	0	0	0	0	0	0	0	0	0	0	0.130209	0	0	0	0	0	0	0	0	0	0	0	0	0	0	0	0	0	0	0	0	0	0	0
PWY0-166: superpathway of pyrimidine deoxyribonucleotides de novo biosynthesis (E. coli)|g__Escherichia.s__Escherichia_coli	0	0	0	0	0	0	0	0	0	0	0	0	0	0	0	0.720579	0	0	0	0	0	0	0	0.140978	0	0	0	0	0	0	0	0	0	0	0	0	0	0	0	0	0	0	0	0	0	0	31.6799
PWY0-166: superpathway of pyrimidine deoxyribonucleotides de novo biosynthesis (E. coli)|g__Haemophilus.s__Haemophilus_influenzae	0	0	0	0	0	0	0	0	0	0	0	0	0	0	0	0.912563	0	0	0	0	0	0	0	0	0	0	0	0	0	1.03195	0	0	4.14965	0	0	0	1.20639	0	0	0	0	0	0	0	0	0	0
PWY0-166: superpathway of pyrimidine deoxyribonucleotides de novo biosynthesis (E. coli)|g__Haemophilus.s__Haemophilus_parainfluenzae	3.04995	22.6498	47.2981	18.8082	6.77487	22.5653	21.3211	9.65015	7.42947	7.25792	7.70014	17.3518	5.75214	60.1473	14.0714	4.54166	2.67572	17.3656	18.5731	23.1991	22.5664	4.58445	20.0291	17.8003	11.9645	11.3106	7.25732	60.8684	108.592	82.406	85.0179	1.65904	19.9537	116.679	12.6147	9.43903	44.6239	59.3188	46.907	20.5443	83.6876	5.96907	6.81774	19.2334	12.5758	4.79549	17.7735
PWY0-166: superpathway of pyrimidine deoxyribonucleotides de novo biosynthesis (E. coli)|g__Kingella.s__Kingella_denitrificans	0	0	0	0	0	0	0	0	0	0	0	0	0	0	0	0	0	0	0	0	1.79018	0	0	0	0	0	0	0	0	0	0	0	0	0	0	0	0	0	0	0	0	0	0	0	0	0	0
PWY0-166: superpathway of pyrimidine deoxyribonucleotides de novo biosynthesis (E. coli)|g__Lautropia.s__Lautropia_mirabilis	0	0	0	0	0	0	0	0	0	0	0	5.83201	0	0	0	0	0	0	0	0	2.51323	0	3.61183	0.444888	0	0	0	0	5.95226	2.93728	18.6137	4.20007	0	5.97996	0	0	0.809934	6.68899	9.19106	7.53367	1.39485	0	0	0	0	0	0
PWY0-166: superpathway of pyrimidine deoxyribonucleotides de novo biosynthesis (E. coli)|g__Neisseria.s__Neisseria_elongata	0	0	0	0	0	0	0	0	0	0	0	0	0	0	0	0	0	0	0	0	0	0	0	0.7455	0	0	0	0	0	0	0	0	0	1.14521	0	0	0	0	0	0	0	0	0	0	0	0	0
PWY0-166: superpathway of pyrimidine deoxyribonucleotides de novo biosynthesis (E. coli)|g__Neisseria.s__Neisseria_sicca	0	0	0	0	0	0	3.86068	0	0	0	0	11.6072	0	0	0	0	0	5.61081	0	0	0	0	2.90499	2.49474	0	0	21.652	18.1593	0	0	4.69248	0	8.5709	20.7346	0	0	0	0	0	0	4.30369	0	0	0	0	0	0
PWY0-166: superpathway of pyrimidine deoxyribonucleotides de novo biosynthesis (E. coli)|g__Rothia.s__Rothia_aeria	0	0	0	0	0	0	0	0	0	0	0	4.26164	0	0	0	0	0	0	2.41323	0	3.57428	0	1.94546	1.06708	0	2.2135	26.5818	0	0	0	3.6804	0	0	5.77933	0	0	3.13493	0	2.35857	3.18752	1.87533	0	2.33152	0	0	0	0
PWY0-166: superpathway of pyrimidine deoxyribonucleotides de novo biosynthesis (E. coli)|g__Rothia.s__Rothia_dentocariosa	0	0	0	0	0	8.51591	0	0	0	0	0	0	0	1.63489	0.794967	0	0	0	0	0	2.57684	0	6.06869	0.394744	0	0	16.837	4.31682	0	1.60392	0	9.60984	0	10.971	0	2.67246	3.88746	0	8.25382	0	0	0	0	0	0	0	0
PWY0-166: superpathway of pyrimidine deoxyribonucleotides de novo biosynthesis (E. coli)|g__Veillonella.s__Veillonella_dispar	12.9787	8.62706	60.6901	20.3085	23.6975	43.269	0	12.1283	14.7459	13.8549	5.61147	15.7015	19.0406	26.4692	11.7169	9.42021	8.96131	8.82895	15.0007	11.9091	35.2201	7.40391	21.7353	10.5846	20.2893	7.30986	5.88368	5.91335	36.8956	23.4144	9.37111	17.1491	13.354	14.63	6.5428	10.5927	8.03499	0	25.9977	33.138	28.6012	12.574	16.6925	27.7642	9.6138	47.1164	26.8898
PWY0-166: superpathway of pyrimidine deoxyribonucleotides de novo biosynthesis (E. coli)|g__Veillonella.s__Veillonella_parvula	8.40889	22.4573	59.0273	23.8885	8.82626	37.7845	7.46322	23.219	15.1678	30.3313	5.03433	33.2746	16.4884	10.831	37.2944	17.1755	42.2547	42.6919	25.6137	20.7754	7.65807	11.4191	2.46163	23.6049	8.21348	7.15156	29.0393	16.0632	21.4064	37.0229	23.1658	22.2678	12.4415	23.3886	5.76266	31.3956	7.203	9.69549	22.2113	11.588	16.8716	4.78342	11.1352	35.4252	43.5006	44.3399	22.1357
PWY0-166: superpathway of pyrimidine deoxyribonucleotides de novo biosynthesis (E. coli)|g__Veillonella.s__Veillonella_sp_6_1_27	0	0	0	0	0	0	0	0	0	0	0	0	0	0	0	0	0	0	0	0	0	0	0	0	0	0	0	0	0	0	0	0	0	3.99638	0	0	0	0	5.44399	0	0	0	0	0	0	0	0
PWY0-166: superpathway of pyrimidine deoxyribonucleotides de novo biosynthesis (E. coli)|g__Veillonella.s__Veillonella_sp_oral_taxon_158	0	0	0	0	0	0	0	0	0	0	0	0	0	0	0	0	0	0	0	0	0	0	0	0	0	0	0	0	0	0	0	0	0	0	0	0	0	0	0	0	0	24.197	0	0	0	0	0
PWY0-166: superpathway of pyrimidine deoxyribonucleotides de novo biosynthesis (E. coli)|unclassified	32.6944	76.6789	90.5256	39.712	0	0	36.5678	48.33	74.0975	22.3633	72.0939	53.885	0	33.6132	31.8954	50.5526	75.7892	42.3229	32.6362	58.0519	60.9298	44.5492	34.1871	90.5506	12.5084	78.8576	31.2091	36.4221	41.8584	55.3672	34.873	12.923	45.959	40.1512	44.6266	33.8661	76.8532	0	36.4436	33.9004	63.251	38.4654	0	41.1448	37.4611	72.2286	13.1485
PWY0-321: phenylacetate degradation I (aerobic)	0	0	0	0	0	0	0	0	0	0	0	0	0	0	0	0.238766	0	0	0	0	0	0	0	0.649433	0	0	0	0	0	0	0	0	0	0	0	0	0	0	0	0	0	0	0	0	0	0	9.65191
PWY0-321: phenylacetate degradation I (aerobic)|g__Escherichia.s__Escherichia_coli	0	0	0	0	0	0	0	0	0	0	0	0	0	0	0	0.233402	0	0	0	0	0	0	0	0	0	0	0	0	0	0	0	0	0	0	0	0	0	0	0	0	0	0	0	0	0	0	9.57424
PWY0-41: allantoin degradation IV (anaerobic)	0	0	0	0	0	0	0	0	0	0	0	0	0	0	0	0.44828	0	0	0	0	0	0	0	0	0	0	0	0	0	0	0	0	0	0	0	0	0	0	0	0	0	0	0	0	0	0	10.0543
PWY0-42: 2-methylcitrate cycle I	0	0	0	0	0	0	0	0	0	0	0	0	0	0	0	0	0	0	0	0	0	0	0	0.0559182	0	0	0	0	0	0	0	0	0	0	0	0	0	0	0	0	0	0	0	0	0	0	0
PWY0-781: aspartate superpathway	33.8738	148.204	84.0551	65.1097	51.6911	149.028	91.986	63.6267	63.8554	53.932	76.8602	247.76	64.9814	180.05	87.6226	135.667	81.1464	135.813	125.201	107.551	154.174	65.8475	197.283	131.632	65.6149	47.4666	212.419	256.542	220.844	216.728	236.179	91.3567	166.072	307.552	71.6573	91.9484	155.575	217.748	205.182	233.304	229.101	116.605	50.7803	97.6779	69.6907	53.036	124.586
PWY0-781: aspartate superpathway|unclassified	0	0	0	0	0	0	11.1763	0	0	0	0	0	0	0	0	9.34447	0	0	0	0	12.3848	0	0	12.1571	0	0	0	0	12.2326	17.7652	0	0	0	10.8563	0	0	17.4333	0	4.78987	0	15.1683	0	0	0	0	0	0
PWY0-845: superpathway of pyridoxal 5'-phosphate biosynthesis and salvage	33.5412	188.756	120.556	65.9896	37.0944	128.677	135.839	130.525	107.039	86.5181	137.014	182.522	27.2929	148.947	60.7999	8.60858	258.941	134.407	162.935	151.107	103.749	91.7033	86.3405	94.3121	40.1957	145.389	68.4517	301.593	184.758	138.894	220.107	43.8522	73.4978	263.83	151.353	56.3651	199.97	187.091	125.777	187.769	303.787	149.203	25.2484	101.353	78.2949	38.5929	43.9114
PWY0-845: superpathway of pyridoxal 5'-phosphate biosynthesis and salvage|unclassified	0	5.9228	0	0	0	0	0	0	0	0	0	7.74619	0	0	3.76147	0.227875	17.5344	0	0	0	0	0	0	6.93502	0	11.3076	0	10.9339	0	0	6.53854	0	0	14.1271	0	0	14.4238	0	3.68119	7.14219	12.1218	10.3108	0	0	0	0	0
PWY0-862: (5Z)-dodec-5-enoate biosynthesis	708.411	234.349	270.433	441.787	490.792	308.067	288.487	301.802	248.552	304.29	278.83	345.559	541.689	332.551	282.235	286.858	241.629	212.938	250.966	295.546	312.465	371.791	291.072	274.413	441.501	425.241	232.516	349.885	247.078	366.384	332.922	261.831	356.79	379.502	300.843	327.553	287.928	358.156	286.616	240.246	346.701	244.763	160.088	257.725	318.992	222.811	187.835
PWY0-862: (5Z)-dodec-5-enoate biosynthesis|g__Aggregatibacter.s__Aggregatibacter_actinomycetemcomitans	0	0	0	0	0	0	0	0	0	0	0	0	0	0	0	0	0	0	0	0	0	0	0	0	0	0	0	0	0	0	0	1.21582	0	0	0	0	0	0	0	0	0	0	0	0	0	0	0
PWY0-862: (5Z)-dodec-5-enoate biosynthesis|g__Aggregatibacter.s__Aggregatibacter_aphrophilus	0	0	0	0	0	0	0	0	0	0	0	0	0	0	0	0	0	0	1.57654	0	0	0	0	0.440326	0	0	1.30735	0	0	0	2.26289	0	0	0	0	0	0	0	0	0	0	0	0	0	0	0	0
PWY0-862: (5Z)-dodec-5-enoate biosynthesis|g__Aggregatibacter.s__Aggregatibacter_segnis	0	0	0	0	0	0	2.18462	0	0	0	0	2.51981	0	0	0	0	1.37087	0	0	5.18949	0	0	1.03672	0	0	2.09506	0	4.52835	0	0	2.75627	0	3.1729	3.72777	0	0	0	0	0	0	0	4.39117	0	0	0	0	0
PWY0-862: (5Z)-dodec-5-enoate biosynthesis|g__Campylobacter.s__Campylobacter_rectus	0	0	0	0	0	0	0	0	0	0	0	0	0	0	0	0	0	0	0	0	0	0	1.32031	0	0	0	0	0	0	0	0	0	0	0	0	0	0	0	0	0	0	0	0	0	0	0	0
PWY0-862: (5Z)-dodec-5-enoate biosynthesis|g__Campylobacter.s__Campylobacter_showae	0	6.45197	0	0	0	0	0	0	0	0	0	0	0	0	0	0	0	1.45565	2.62328	3.48077	0	0	0	0.344356	0	0	0	0	0	1.18494	0	0	1.10122	0.514295	0	0	0	0	1.44337	0	0.585836	0	0	0	0	0	0
PWY0-862: (5Z)-dodec-5-enoate biosynthesis|g__Capnocytophaga.s__Capnocytophaga_gingivalis	0	1.19926	4.12971	0	0	0	0.759443	0	0	0	0	1.44827	0	0	0.351852	0	0	0	0	3.99486	0.803886	0	0.698574	1.61364	0	0.598974	0	4.58041	1.57464	0.289165	1.39765	0	3.97316	0.572065	0	0	0.706992	2.72076	1.61582	0	0.35886	0	0	1.33605	0	0	0
PWY0-862: (5Z)-dodec-5-enoate biosynthesis|g__Capnocytophaga.s__Capnocytophaga_granulosa	0	0	0	0	0	0	0	0	0	0	0	0	0	0	0	0	0	0	0	0	0	0	0	0.028106	0	0	0	0	0	0	0	0	0	0	0	0	0	0	0	0	0	0	0	0	0	0	0
PWY0-862: (5Z)-dodec-5-enoate biosynthesis|g__Cardiobacterium.s__Cardiobacterium_hominis	0	0	0	0	0	0	0	0	0	0	0	0	0	0	0	0	0	0	0	0	0	0	0.638376	0.138075	0	0	0	0	0	0	0	0	0	0.307442	0	0	0	0	0	0	0.50119	0	0	0	0	0	0
PWY0-862: (5Z)-dodec-5-enoate biosynthesis|g__Enhydrobacter.s__Enhydrobacter_aerosaccus	0	0	0	0	0	0	0	0	0	0	0	0	0	0	0	0	0	0	0	0	0	0	0	0.235107	0	0	0	0	0	0	0	0	0	0	0	0	0	0	0	0	0	0	0	0	0	0	0
PWY0-862: (5Z)-dodec-5-enoate biosynthesis|g__Escherichia.s__Escherichia_coli	0	0	0	0	0	0	0	0	0	0	0	0	0	0	0	0.532829	0	0	0	0	0	0	0	0.110104	0	0	0	0	0	0	0	0	0	0	0	0	0	0	0	0	0	0	0	0	0	0	31.5326
PWY0-862: (5Z)-dodec-5-enoate biosynthesis|g__Haemophilus.s__Haemophilus_haemolyticus	0	0	0	0	0	0	2.48664	0	0	0	0	0	0	0	0	0	0	0	0	0.988021	0	0	0	0	0	0	1.42397	1.62623	0	0	0	1.08777	4.37576	0.827211	0	0	0.588962	0	0	0.749421	0.439352	1.03221	0	0	1.56943	0	0
PWY0-862: (5Z)-dodec-5-enoate biosynthesis|g__Haemophilus.s__Haemophilus_influenzae	0	0	0	0	0	6.76503	0	0	0	0	0	0	0	2.64238	0	2.42415	0	0	0	0	1.36382	0	0	0	0	0	0	0	0	0.537598	0	0	6.33841	0	0	0	0.496989	1.64151	0.242946	0	0	0	0	0	0	0	0
PWY0-862: (5Z)-dodec-5-enoate biosynthesis|g__Haemophilus.s__Haemophilus_parainfluenzae	0	11.4106	20.6825	9.64791	2.68037	5.19655	5.35233	6.26744	11.4931	5.17617	7.77547	5.00032	7.04567	40.4106	10.1564	4.09553	5.24452	5.80513	13.1955	18.4954	18.068	6.38883	12.3028	11.5532	11.1024	6.07387	4.67062	45.0507	50.7609	47.1345	45.1625	0	8.95666	70.5817	2.77107	3.47172	27.6156	36.212	31.4663	5.1884	47.8869	4.10846	0	9.19819	9.9059	2.15602	7.68023
PWY0-862: (5Z)-dodec-5-enoate biosynthesis|g__Haemophilus.s__Haemophilus_pittmaniae	0	0	2.07427	0	0	0	0	0	0	0	0	0	0	0	0	0	0	0	0	0	0	0	0	0	0	0	0	0	0	0	0	0	0	0	0	0	0	0	0	0	0	0	0	0	0	0	0
PWY0-862: (5Z)-dodec-5-enoate biosynthesis|g__Moraxella.s__Moraxella_catarrhalis	0	0	0	0	0	0	0	0	0	0	0	0	0	0	0	1.21168	0	0	0	0	0	0	0	0	0	0	0	0	0	0	0	0	0	0	0	0	0	0	0	0	0	0	0	0	0	0	0
PWY0-862: (5Z)-dodec-5-enoate biosynthesis|g__Neisseria.s__Neisseria_cinerea	0	0	0	0	0	0	0	0	0	0	0	0	0	0	0	0	0	0	0	0	1.91585	0	0	0	0	0	0	0	0	0	0	0	0	0	0	0	0	0	0	0	0	0	0	0	0	0	0
PWY0-862: (5Z)-dodec-5-enoate biosynthesis|g__Neisseria.s__Neisseria_flavescens	0	5.41377	0	2.69116	2.72322	0	0	3.62509	0	0	3.43443	0	0	2.95969	0.728886	0	1.56938	0	3.2642	6.48183	0	0	4.52145	1.9397	0	2.98375	0	6.85571	9.57284	4.37237	31.2251	0	5.2723	25.4284	0	0	5.85856	58.3437	7.38279	5.36572	24.1574	4.87198	0	5.40732	0	0	0
PWY0-862: (5Z)-dodec-5-enoate biosynthesis|g__Neisseria.s__Neisseria_macacae	0	0	0	0	0	8.99576	0	0	0	0	0	7.95452	0	0	0	0	0	2.49134	5.23644	0	3.40067	0	5.6434	1.38326	0	0	11.109	17.9451	0	0	5.82729	0	0	0	0	3.15901	4.66731	2.70979	0	2.41815	0	3.27545	0	0	0	0	0
PWY0-862: (5Z)-dodec-5-enoate biosynthesis|g__Neisseria.s__Neisseria_sp_oral_taxon_014	0	0	0	0	0	0	0	0	0	0	0	0	0	0	0	0	0	0	0	0	0	0	0	0	0	0	0	0	0	0	0	0	0	0	0	0	0	0	0	0	6.83871	0	0	0	0	0	0
PWY0-862: (5Z)-dodec-5-enoate biosynthesis|g__Neisseria.s__Neisseria_subflava	0	7.72017	0	0	0	0	0	0	0	0	2.29577	3.42985	0	3.46169	0	0	0	0	2.34246	2.29924	0	0	0	3.46479	0	0	0	0	2.1766	7.39689	8.20804	0	0	14.2341	0	0	0	36.1333	1.86868	4.36604	21.7427	0	0	0	0	0	0
PWY0-862: (5Z)-dodec-5-enoate biosynthesis|g__Prevotella.s__Prevotella_buccae	0	0	0	0	0	0	0	0	0	0	0	0	0	0	0	0	0	0	0	0	0	0	0.53274	0	0	0	0	0	0	0	0	0	0	0	0	0	0	0	0	0	0	0	0	0	0	0	0
PWY0-862: (5Z)-dodec-5-enoate biosynthesis|g__Prevotella.s__Prevotella_loescheii	0	3.89461	0	0	0	0	0	0	0	0	0	0	0	0	0	0	0	0	1.19679	0.415002	0.333556	0	2.17251	0.391381	0	0	0	0	0	0	0	0	0	0	0	0	0.837344	0	0	0	1.12956	0	0	0	0	0.663811	0
PWY0-862: (5Z)-dodec-5-enoate biosynthesis|g__Prevotella.s__Prevotella_marshii	0	0	0	0	0	0	0	0	0	0	0	0	0	0	0	0	0	0	0	0	0	0	0	0	0	0	0	0	0	0	0	0	0	0	0	0	0	0	0	0	0	1.32546	0	0	0	0	0
PWY0-862: (5Z)-dodec-5-enoate biosynthesis|g__Prevotella.s__Prevotella_micans	0	0	0	0	0	0	0	0	0	0	0	0	0	0	0	0	1.89321	0	0	0	0	0	0.427605	1.01471	0	0	0	0	0	0	0	0	0	0	0	0	0	0	0	0	0	2.6973	0	0	0	0	0
PWY0-862: (5Z)-dodec-5-enoate biosynthesis|g__Prevotella.s__Prevotella_oris	1.052	7.49343	1.84406	3.80568	0	0	1.90717	0	0	1.98592	0	2.99	10.6654	0.555777	7.60132	6.50266	0	2.09772	2.08104	0	0	0.564433	1.14938	0.94603	0	0.8824	2.01819	0	0.598177	1.46541	0	5.21675	0	0.556467	0	2.85429	0.258034	5.06531	0	0.816298	0.341115	1.45349	3.78683	1.13764	13.8179	3.04633	2.88547
PWY0-862: (5Z)-dodec-5-enoate biosynthesis|g__Prevotella.s__Prevotella_salivae	162.32	1.36608	0	103.31	59.9486	17.682	20.2674	34.0068	14.2095	34.0804	30.8854	11.522	162.419	15.7003	31.6402	30.0343	12.2159	5.52731	8.11048	24.5329	21.5132	62.3191	14.0748	26.5875	68.9056	49.5713	0	0	0	33.5753	0.467013	26.614	28.5794	1.66154	35.4865	27.1941	0.616273	0	17.8109	5.23573	1.98396	11.3425	6.66407	15.5227	24.7594	24.4249	13.1576
PWY0-862: (5Z)-dodec-5-enoate biosynthesis|unclassified	0	26.4506	19.4789	13.9154	16.9214	0	24.5115	21.6629	0	9.26919	12.5311	16.9813	0	7.19324	7.37515	7.66399	15.9668	15.0664	9.16763	16.4534	5.46495	14.9508	0	15.5765	9.83413	41.6623	0	0	12.826	2.82089	5.09996	12.239	13.6945	9.52752	28.2669	15.9566	49.4844	0	5.44818	0	25.0938	22.6276	9.6879	8.06146	0	7.85368	0
PWY1F-823: leucopelargonidin and leucocyanidin biosynthesis	1.64345	3.86551	24.4459	2.0913	0.823935	47.8342	35.1299	9.19695	11.477	15.4543	15.1515	28.5508	3.87883	3.19484	12.7621	7.27042	4.20182	23.2842	27.4102	6.01492	21.3859	27.8726	26.9356	5.96007	4.32232	9.16055	36.8669	14.1923	10.9146	9.66843	38.6078	4.72661	12.7491	20.1474	4.47641	8.87655	25.8026	17.2638	7.80613	23.1907	9.37465	5.83176	14.8955	14.1213	19.1849	8.12712	4.43069
PWY1F-823: leucopelargonidin and leucocyanidin biosynthesis|g__Streptococcus.s__Streptococcus_mitis_oralis_pneumoniae	0	0.969855	8.96505	0.698387	0	19.8359	17.5526	6.3687	5.75685	4.32926	4.3682	13.9314	2.58875	1.59746	5.16766	3.06219	1.1896	9.0081	12.5726	3.8328	8.50039	9.6982	10.882	2.40686	1.83962	4.57361	15.2413	4.38218	4.60094	6.07217	19.9382	1.58363	3.84121	7.89597	3.72955	5.72432	10.5257	10.8544	3.73086	8.36909	4.02726	2.61065	6.8848	4.71281	9.94478	4.03981	1.27986
PWY1F-823: leucopelargonidin and leucocyanidin biosynthesis|g__Streptococcus.s__Streptococcus_sanguinis	1.64345	2.89566	15.4808	1.39291	0.823935	27.9983	17.5773	2.82824	5.7201	11.125	10.7833	14.6194	1.29008	1.59739	7.59442	4.20823	3.01222	14.2761	14.8375	2.18212	12.8855	18.1744	16.0536	3.55321	2.4827	4.58694	21.6257	9.81007	6.3137	3.59626	18.6696	3.14297	8.90793	12.2514	0.746853	3.15223	15.277	6.4094	4.07527	14.8216	5.34739	3.22111	8.01068	9.4085	9.24009	4.08731	3.15083
PWY1G-0: mycothiol biosynthesis	0	1.11151	0	0	0	0	0	1.0084	0	0	0	4.56275	0	1.5411	0	0	1.3013	0	0	0	1.03113	0	3.15265	1.56547	0	0	6.3935	0	2.56137	0	1.99006	0	0	1.18111	1.65235	0	2.10142	2.53975	0	0.823655	1.10829	2.80993	0	0	0	1.47518	0
PWY1G-0: mycothiol biosynthesis|g__Corynebacterium.s__Corynebacterium_durum	0	0	0	0	0	0	0	0	0	0	0	0	0	0	0	0	0	0	0	0	0	0	0.465521	0.218422	0	0	3.3739	0	0	0	0	0	0	0.491199	0	0	0	0	0	0	0	0	0	0	0	0	0
PWY1G-0: mycothiol biosynthesis|g__Corynebacterium.s__Corynebacterium_matruchotii	0	0	0	0	0	0	0	0	0	0	0	1.38436	0	0	0	0	0	0	0	0	0	0	0	0.15214	0	0	0	0	0	0	1.04148	0	0	0	0	0	0	0	0	0	0	2.31137	0	0	0	0	0
PWY3DJ-35471: L-ascorbate biosynthesis IV	0	0	0	0	0	0	0	0	0	0	0	0	0	0	0	0	0	0	0	0	0	0	0	0.522837	0	0	0	0	0	0	0	0	0	0	0	0	0	0	0	0	0	0	0	0	0	0	0
PWY3O-19: ubiquinol-6 biosynthesis from 4-hydroxybenzoate (eukaryotic)	0	0	0	0	0	0	0	0	0	0	0	0	0	0	0	0	0	0	0	0	0	0	0	0.370045	0	0	0	0	0	0	0	0	0	0	0	0	0	0	0	0	0	0	0	0	0	0	0
PWY490-3: nitrate reduction VI (assimilatory)	0	0	0	0	0	0	0	0	0	0	0	0	0	0	5.37312	0	0	0	0	0	0	0	0	0.277069	0	0	0	0	0	0	0	0	0	0	0	0	0	0	0	0	0	0	0	0	0	0	0
PWY4FS-7: phosphatidylglycerol biosynthesis I (plastidic)	196.984	146.738	187.599	126.419	217.539	219.734	158.544	170.997	95.3756	119.018	143.937	151.167	119.96	274.884	158.593	172.186	98.9429	120.391	169.698	187.307	152.002	171.438	184.488	181.478	204.611	151.785	118.971	279.159	224.409	260.919	284.341	232.645	197.348	310.051	90.7054	220.565	122.444	331.921	239.529	231.27	225.959	130.998	183.629	118.355	103.138	257.141	193.38
PWY4FS-7: phosphatidylglycerol biosynthesis I (plastidic)|g__Campylobacter.s__Campylobacter_gracilis	0	0	0	0	0	0	0	0	0	0	0	0	0	0	0	0	0	0	0	0	0	0	0	0.287067	0	0	0	0	0	0	0	0	0	0	0	0	0	0	0	0	0	0	0	0	0	0	0
PWY4FS-7: phosphatidylglycerol biosynthesis I (plastidic)|g__Campylobacter.s__Campylobacter_showae	0	2.03176	0	0	0	0	0	0	0	0	0	0	0	0	0	0	0	0	0	0	0	0	0	0.074707	0	0	0	0	0	0.488485	0	0	1.4796	0	0	0	0	0	0	0	0	0	0	0	0	0	0
PWY4FS-7: phosphatidylglycerol biosynthesis I (plastidic)|g__Cardiobacterium.s__Cardiobacterium_hominis	0	0	0	0	0	0	0	0	0	0	0	0	0	0	0	0	0	0	0	0	0	0	0	0.331117	0	0	0	0	0	0	1.18433	0	0	0	0	0	0	0	0	0	0	0	0	0	0	0	0
PWY4FS-7: phosphatidylglycerol biosynthesis I (plastidic)|g__Escherichia.s__Escherichia_coli	1.42882	0	0	0	0	0	0	0	0	0	0	0	0	0	0	0.175012	0	0	0	0	0	0	0	0.353653	0	0	0	0	0	0	0	0	0	0	0	0	0	0	0	0	0	0	0	0	0	0	33.3929
PWY4FS-7: phosphatidylglycerol biosynthesis I (plastidic)|g__Haemophilus.s__Haemophilus_influenzae	0	0	0	0	0	4.96474	0	0	0	0	0	0	0	2.08494	0	5.86263	0	0	0	0	0.886132	0	0	0	0	0	0	0	0	0	0	0	3.72019	0	0	0	0	0	0	0	0	0	0	0	0	0	0
PWY4FS-7: phosphatidylglycerol biosynthesis I (plastidic)|g__Haemophilus.s__Haemophilus_parahaemolyticus	0	0	0	0	0	0	0	0	0	0	0	0	0	0	0	0	0	0	0	0	0	0	0	0	0	0	0	0	0	0	0	0	0	1.26312	0	0	0	0	0	0	0	0	0	0	0	0	0
PWY4FS-7: phosphatidylglycerol biosynthesis I (plastidic)|g__Haemophilus.s__Haemophilus_paraphrohaemolyticus	0	0	0	0	0	0	0	0	0	0	0	0	0	0	0	0	0	0	0	0	4.01961	0	0	0	0	0	0	0	0	0	0	0	0	0	0	0	0.430713	0	0	0	0	0	0	0	0	0	0
PWY4FS-7: phosphatidylglycerol biosynthesis I (plastidic)|g__Haemophilus.s__Haemophilus_sputorum	0	0	0	0	0	0	0	0	0	0	0	0	0	1.09982	0	0	0	0	0	0	0	0	0	0	0	0	0	0	0	0	4.77814	0	0	0	0	0	0.728351	0	3.044	0	0	0	0	0	0	0	1.14567
PWY4FS-7: phosphatidylglycerol biosynthesis I (plastidic)|g__Kingella.s__Kingella_denitrificans	0	0	0	0	0	0	0	0	0	0	0	0	0	0	0	0	0	0	0	1.08167	2.33639	0	0	0	0	0	0	0	0	0	0	0	0	0	0	0	0	0	0	0	0	0	0	0	0	0	0
PWY4FS-7: phosphatidylglycerol biosynthesis I (plastidic)|g__Neisseria.s__Neisseria_flavescens	0	1.91814	0	2.36763	2.98078	0	1.63178	0	0	0	2.7452	0	0	13.7469	0.434701	0	0	1.47996	2.99291	5.79131	0	0	0	0.746961	0	6.64402	1.70065	9.32521	0	2.51719	13.3236	0	0	15.5675	0	0	3.39998	29.5242	1.03536	10.1041	0	2.62948	0	4.57591	0	0	0
PWY4FS-7: phosphatidylglycerol biosynthesis I (plastidic)|g__Neisseria.s__Neisseria_macacae	0	0	0	0	0	0	0	0	0	0	0	0	0	0	0	0	0.936991	0	0	1.65504	0	0	0	0.0858463	0	0	4.38023	7.51985	0	0	0	0	0	0	0	0	2.062	0	0	0	0	3.87317	0	0	0	0	0
PWY4FS-7: phosphatidylglycerol biosynthesis I (plastidic)|g__Neisseria.s__Neisseria_sicca	0	0	0	2.01158	0	0	0	0	0	1.6264	1.47209	6.17783	0	0	1.97792	0	0	5.99551	0	2.62878	0	4.30175	6.268	2.33307	0	0	13.3408	27.2262	0	0	4.22841	0	3.14553	18.8494	0	5.7603	2.38488	6.00965	0	16.9106	2.64649	4.49813	3.34854	0	0	0	0
PWY4FS-7: phosphatidylglycerol biosynthesis I (plastidic)|g__Neisseria.s__Neisseria_sp_oral_taxon_014	0	0	0	0	0	0	0	0	0	0	0	0	0	0	0	0	0	0	0	0	0	0	0	0	0	0	0	0	0	0	0	0	0	0	0	0	0	0	0	0	0.620614	0	0	0	0	0	0
PWY4FS-7: phosphatidylglycerol biosynthesis I (plastidic)|g__Neisseria.s__Neisseria_subflava	0	8.54269	0	0	0	0	0	0	0	0	1.77588	3.70093	0	11.5175	0	0	0	0	1.67356	2.76609	0	0	0	1.78447	0	0	1.31588	16.7113	2.95718	11.1627	15.9195	0	5.34437	23.3242	1.31353	0	0	39.5308	4.45491	4.04961	12.8727	0	0	0	0	0	0
PWY4FS-7: phosphatidylglycerol biosynthesis I (plastidic)|unclassified	16.2127	27.4265	37.8885	0	9.3438	0	0	16.204	0	0	9.52986	14.7804	0	13.7332	11.1333	18.4403	7.22527	10.2311	9.18284	12.2429	18.0385	6.97848	17.8619	12.8482	12.2445	36.6505	0	17.1097	32.0082	18.2957	11.1107	0	11.8845	20.306	7.38063	7.60308	19.3993	0	15.8957	12.0997	23.3903	24.0351	0	29.3257	7.5976	27.9916	7.04691
PWY4FS-8: phosphatidylglycerol biosynthesis II (non-plastidic)	196.755	146.322	187.315	126.24	217.539	217.544	157.493	169.418	95.1881	117.794	143.735	150.128	119.895	272.564	156.519	171.555	98.76	119.818	167.971	183.967	147.06	171.191	182.768	181.373	203.002	151.554	118.121	272.161	223.613	260.709	279.848	225.655	192.905	306.537	90.5635	218.091	121.588	330.589	234.795	227.864	225.81	130.25	182.779	118.125	102.713	255.848	193.049
PWY4FS-8: phosphatidylglycerol biosynthesis II (non-plastidic)|g__Campylobacter.s__Campylobacter_gracilis	0	0	0	0	0	0	0	0	0	0	0	0	0	0	0	0	0	0	0	0	0	0	0	0.287067	0	0	0	0	0	0	0	0	0	0	0	0	0	0	0	0	0	0	0	0	0	0	0
PWY4FS-8: phosphatidylglycerol biosynthesis II (non-plastidic)|g__Campylobacter.s__Campylobacter_showae	0	2.03176	0	0	0	0	0	0	0	0	0	0	0	0	0	0	0	0	0	0	0	0	0	0.074707	0	0	0	0	0	0.488485	0	0	1.4796	0	0	0	0	0	0	0	0	0	0	0	0	0	0
PWY4FS-8: phosphatidylglycerol biosynthesis II (non-plastidic)|g__Cardiobacterium.s__Cardiobacterium_hominis	0	0	0	0	0	0	0	0	0	0	0	0	0	0	0	0	0	0	0	0	0	0	0	0.331117	0	0	0	0	0	0	1.18433	0	0	0	0	0	0	0	0	0	0	0	0	0	0	0	0
PWY4FS-8: phosphatidylglycerol biosynthesis II (non-plastidic)|g__Escherichia.s__Escherichia_coli	1.42882	0	0	0	0	0	0	0	0	0	0	0	0	0	0	0.175012	0	0	0	0	0	0	0	0.353653	0	0	0	0	0	0	0	0	0	0	0	0	0	0	0	0	0	0	0	0	0	0	33.3929
PWY4FS-8: phosphatidylglycerol biosynthesis II (non-plastidic)|g__Haemophilus.s__Haemophilus_influenzae	0	0	0	0	0	4.96474	0	0	0	0	0	0	0	2.08494	0	5.86263	0	0	0	0	0.886132	0	0	0	0	0	0	0	0	0	0	0	3.72019	0	0	0	0	0	0	0	0	0	0	0	0	0	0
PWY4FS-8: phosphatidylglycerol biosynthesis II (non-plastidic)|g__Haemophilus.s__Haemophilus_parahaemolyticus	0	0	0	0	0	0	0	0	0	0	0	0	0	0	0	0	0	0	0	0	0	0	0	0	0	0	0	0	0	0	0	0	0	1.26312	0	0	0	0	0	0	0	0	0	0	0	0	0
PWY4FS-8: phosphatidylglycerol biosynthesis II (non-plastidic)|g__Haemophilus.s__Haemophilus_paraphrohaemolyticus	0	0	0	0	0	0	0	0	0	0	0	0	0	0	0	0	0	0	0	0	4.01961	0	0	0	0	0	0	0	0	0	0	0	0	0	0	0	0.430713	0	0	0	0	0	0	0	0	0	0
PWY4FS-8: phosphatidylglycerol biosynthesis II (non-plastidic)|g__Haemophilus.s__Haemophilus_sputorum	0	0	0	0	0	0	0	0	0	0	0	0	0	1.09982	0	0	0	0	0	0	0	0	0	0	0	0	0	0	0	0	4.77814	0	0	0	0	0	0.728351	0	3.044	0	0	0	0	0	0	0	1.14567
PWY4FS-8: phosphatidylglycerol biosynthesis II (non-plastidic)|g__Kingella.s__Kingella_denitrificans	0	0	0	0	0	0	0	0	0	0	0	0	0	0	0	0	0	0	0	1.08167	2.33639	0	0	0	0	0	0	0	0	0	0	0	0	0	0	0	0	0	0	0	0	0	0	0	0	0	0
PWY4FS-8: phosphatidylglycerol biosynthesis II (non-plastidic)|g__Neisseria.s__Neisseria_flavescens	0	1.91814	0	2.36763	2.98078	0	1.63178	0	0	0	2.7452	0	0	13.7469	0.434701	0	0	1.47996	2.99291	5.79131	0	0	0	0.746961	0	6.64402	1.70065	9.32521	0	2.51719	13.3236	0	0	15.5675	0	0	3.39998	29.5242	1.03536	10.1041	0	2.62948	0	4.57591	0	0	0
PWY4FS-8: phosphatidylglycerol biosynthesis II (non-plastidic)|g__Neisseria.s__Neisseria_macacae	0	0	0	0	0	0	0	0	0	0	0	0	0	0	0	0	0.936991	0	0	1.65504	0	0	0	0.0858463	0	0	4.38023	7.51985	0	0	0	0	0	0	0	0	2.062	0	0	0	0	3.87317	0	0	0	0	0
PWY4FS-8: phosphatidylglycerol biosynthesis II (non-plastidic)|g__Neisseria.s__Neisseria_sicca	0	0	0	2.01158	0	0	0	0	0	1.6264	1.47209	6.17783	0	0	1.97792	0	0	5.99551	0	2.62878	0	4.30175	6.268	2.33307	0	0	13.3408	27.2262	0	0	4.22841	0	3.14553	18.8494	0	5.7603	2.38488	6.00965	0	16.9106	2.64649	4.49813	3.34854	0	0	0	0
PWY4FS-8: phosphatidylglycerol biosynthesis II (non-plastidic)|g__Neisseria.s__Neisseria_sp_oral_taxon_014	0	0	0	0	0	0	0	0	0	0	0	0	0	0	0	0	0	0	0	0	0	0	0	0	0	0	0	0	0	0	0	0	0	0	0	0	0	0	0	0	0.620614	0	0	0	0	0	0
PWY4FS-8: phosphatidylglycerol biosynthesis II (non-plastidic)|g__Neisseria.s__Neisseria_subflava	0	8.54269	0	0	0	0	0	0	0	0	1.77588	3.70093	0	11.5175	0	0	0	0	1.67356	2.76609	0	0	0	1.78447	0	0	1.31588	16.7113	2.95718	11.1627	15.9195	0	5.34437	23.3242	1.31353	0	0	39.5308	4.45491	4.04961	12.8727	0	0	0	0	0	0
PWY4FS-8: phosphatidylglycerol biosynthesis II (non-plastidic)|unclassified	16.2127	27.3977	37.8647	0	9.3438	0	0	16.204	0	0	9.52986	14.7804	0	13.7332	11.1333	18.4403	7.22384	10.2311	9.12766	12.2429	18.0385	6.97848	17.8308	12.8476	12.2445	36.6505	0	17.0566	31.8553	18.2867	11.0826	0	11.8845	20.2549	7.38063	7.60308	19.3897	0	15.8518	12.0306	23.3695	23.9862	0	29.3065	7.59078	27.9916	7.03539
PWY4LZ-257: superpathway of fermentation (Chlamydomonas reinhardtii)	0	0	0	0	0	0	0	0	0	0	0	9.3424	0	5.79359	0	6.50842	0	12.8369	0	0	0	0	0	3.6065	2.11192	0	0	0	0	2.81837	0	0	11.6672	7.33125	0	0	0	0	0	0	4.85937	0	0	0	0	0	0
PWY4LZ-257: superpathway of fermentation (Chlamydomonas reinhardtii)|unclassified	0	0	0	0	0	0	0	0	0	0	0	0	0	0	0	0	0	0	0	0	0	0	0	1.52837	0	0	0	0	0	0.82142	0	0	2.16275	3.51116	0	0	0	0	0	0	0.749906	0	0	0	0	0	0
PWY66-367: ketogenesis	0	0	0	0	0	0	0	0	0	0	0	0	0	0	0	0	0	0	0	0	0	0	0	0.855881	0	0	0	0	0	0	0	0	0	0	0	0	0	0	0	0	0	0	0	0	0	0	0
PWY66-367: ketogenesis|g__Enhydrobacter.s__Enhydrobacter_aerosaccus	0	0	0	0	0	0	0	0	0	0	0	0	0	0	0	0	0	0	0	0	0	0	0	0.0476806	0	0	0	0	0	0	0	0	0	0	0	0	0	0	0	0	0	0	0	0	0	0	0
PWY66-389: phytol degradation	0	0	0	3.70469	0	0	0	0	2.51565	0	0	10.3708	0	0	0.765946	0	0	0	0	0	0	0.803535	0	5.19658	0	0	0	0	0	0	0	0	0	0	0	0.846401	0	0	0	0	0	0	1.49797	0	0.920725	0.912649	0
PWY66-389: phytol degradation|unclassified	0	0	0	0	0	0	0	0	0	0	0	2.91285	0	0	0	0	0	0	0	0	0	0	0	1.9091	0	0	0	0	0	0	0	0	0	0	0	0	0	0	0	0	0	0	0	0	0	0	0
PWY66-398: TCA cycle III (animals)	0	0	0	4.70645	0	0	4.59052	0	0	0	0	18.8147	13.9261	7.26977	1.38265	0	4.74481	4.25134	9.56993	14.4569	0	8.49413	8.61428	7.03214	0	0	0	0	0	0	0	0	18.3239	0	0	12.9865	0	0	0	2.73472	0	8.48003	8.93137	2.19368	0	7.52798	7.58525
PWY66-398: TCA cycle III (animals)|unclassified	0	0	0	0	0	0	0	0	0	0	0	0	0	0	0	0	0	0	0	0	0	0	0	0.679919	0	0	0	0	0	0	0	0	0	0	0	0	0	0	0	0	0	0	0	0	0	0	0
PWY66-399: gluconeogenesis III	20.6184	200.467	86.6469	2.80754	50.3535	131.907	64.5767	24.0132	59.3678	3.54025	61.9947	185.071	33.0412	215.123	69.4148	58.7528	37.1662	68.4559	129.24	83.0384	231.294	28.0054	226.082	100.68	56.1813	50.5821	174.667	192.092	291.488	247.559	213.701	103.084	115.208	284.498	39.1466	95.3065	153.939	111.796	186.16	159.239	223.034	98.7411	48.1295	59.2969	66.0996	63.0715	31.8362
PWY66-399: gluconeogenesis III|unclassified	0	0	0	0	0	0	0	0	0	0	0	0	0	0	0	0	0	0	0	6.31318	0	0	8.56082	0	0	0	0	13.9785	0	13.7138	0	0	0	6.91302	0	0	5.41335	0	0	0	3.20039	0	0	0	0	0	0
PWY66-400: glycolysis VI (metazoan)	146.873	296.806	296.694	138.522	103.96	176.783	206.217	106.689	114.907	121.879	156.108	235.37	93.7577	322.878	179.488	181.771	128.924	182.242	217.102	169.027	334.364	119.694	265.5	138.487	132.859	85.584	235.1	290.372	397.323	400.472	366.674	88.9578	211.206	469.655	174.249	178.778	307.844	258.247	236.417	310.013	387.023	233.728	75.4875	177.67	175.927	115.249	249.476
PWY66-400: glycolysis VI (metazoan)|g__Centipeda.s__Centipeda_periodontii	0	0	0	0	0	0	0	0	0	0	0	0	0	0	0	0	0	0	0.808718	0	0	0	0	0	0	0	0	0	0	0	0	0	0	0	0	0	0	0	0	0	0	0	0	0	0	0	0
PWY66-400: glycolysis VI (metazoan)|g__Escherichia.s__Escherichia_coli	1.35978	0	0	0	0	0	0	0	0	0	0	0	0	0	0	0.271203	0	0	0	0	0	0	0	0.283388	0	0	0	0	0	0	0	0	0	0	0	0	0	0	0	0	0	0	0	0	0	0	38.3695
PWY66-400: glycolysis VI (metazoan)|g__Haemophilus.s__Haemophilus_haemolyticus	0	0	0	0	0	0	0.872304	0	0	0.796058	0	0	0	0	0.62928	0	0	0	0	0.56857	0	0	0	0	0.653914	0	0	3.80575	0	0	0.832887	0	0.767518	0.531019	0	0	0.710534	0	0	0	0.654333	0	0	0	0	0	0
PWY66-400: glycolysis VI (metazoan)|g__Haemophilus.s__Haemophilus_influenzae	0	0	0	0	0	5.15221	0	0	0	0	0	0	0	1.29711	0	3.70366	0	0	0	0	0	0	0	0	0	0	0	0	0	0	0	0	6.19951	0	0	0	0.605358	0	0	0	0	0	0	0	0	0	0
PWY66-400: glycolysis VI (metazoan)|g__Haemophilus.s__Haemophilus_parainfluenzae	3.03155	17.6519	53.3317	17.2413	7.27442	14.9763	16.1886	10.3496	13.0373	7.07937	8.46084	15.9982	6.68854	56.0605	15.7737	5.88238	8.3776	19.1828	20.8316	27.0056	24.4061	11.4133	16.1655	19.036	16.7037	11.6321	10.533	59.8678	100.995	81.8118	74.9675	1.48848	17.524	111.145	8.24973	10.1714	38.1293	55.2645	48.7195	18.7385	76.1994	7.5252	2.3902	18.1238	11.5529	4.75209	22.0396
PWY66-400: glycolysis VI (metazoan)|g__Selenomonas.s__Selenomonas_flueggei	1.68654	0	5.88906	13.4238	0	0	3.10409	0	1.71811	2.87174	7.34868	2.59709	6.48784	0	1.8687	0	1.03523	0	0	9.11544	5.11441	4.48876	2.87785	1.9054	4.17033	0	0	0	0	0	0	18.8973	50.964	0	0	1.23699	0	0	6.55942	5.26672	1.97539	4.19294	8.13022	0	1.63467	5.74641	0
PWY66-400: glycolysis VI (metazoan)|g__Selenomonas.s__Selenomonas_sputigena	0	0	0	0	0	0	0	0	0	0	0	1.67207	0	0	0	0	0	0	0	5.07617	0	1.41238	2.97762	0	0	0	0	0	0	0	0	0	1.40842	0	0	0	0	0	0	0.905579	0	1.47678	1.7071	0	0	0	0
PWY66-400: glycolysis VI (metazoan)|g__Streptococcus.s__Streptococcus_australis	0	7.84286	4.86135	0	0	0	4.45657	0.832684	0	0	1.11825	1.9652	0	2.34737	0	0	0	0	3.47733	0.81757	0.878534	1.51453	0	0.714745	0	0	5.62553	4.42028	5.16881	3.72006	8.92145	0	1.70268	16.5846	2.97982	0	6.5256	10.4106	0	4.48291	9.05465	3.96412	0	0	0	0	0
PWY66-400: glycolysis VI (metazoan)|g__Streptococcus.s__Streptococcus_infantis	0	16.5099	7.39112	4.36075	1.94516	4.53789	7.42024	0	5.04027	2.25823	3.96058	13.2552	0	17.6381	1.90354	7.6105	6.64614	3.89417	9.4285	3.26868	16.4155	4.28989	20.7082	3.8933	4.0664	0	18.2986	7.92553	11.9087	6.27912	18.0491	0	3.59762	7.61905	11.7959	0	9.4158	13.4943	3.25201	17.1335	15.063	15.0425	5.96094	2.57601	0	2.41155	4.2125
PWY66-400: glycolysis VI (metazoan)|g__Streptococcus.s__Streptococcus_mitis_oralis_pneumoniae	6.96352	20.5594	14.1869	2.48979	1.74979	19.8918	14.1896	14.5072	3.77931	21.9498	10.0815	45.3875	4.14148	14.9128	25.4306	17.2726	17.3632	18.0838	27.2541	12.1156	19.6954	12.0219	16.2141	4.27357	6.62845	4.26631	36.8381	25.1621	16.1266	5.10028	32.2553	12.2414	16.2501	39.139	14.4706	10.7103	17.6318	21.2014	16.8439	48.0283	9.37392	29.6966	17.4892	5.61035	14.7779	7.13724	0
PWY66-400: glycolysis VI (metazoan)|g__Streptococcus.s__Streptococcus_pseudopneumoniae	0	0	0	0	0	0	0	0	0	0	0	0	0	0	0	0	0	0	2.07581	2.68361	0	0	0	0	0	0	0	0	0	0	0	0	0	0	0	0	1.55809	0	0	0	0	0	0	0	0	0	0
PWY66-400: glycolysis VI (metazoan)|g__Streptococcus.s__Streptococcus_sp_M334	0	0	0	0	0	0	0	0	0	0	0	0	0	0	0	0	0	0	0	0	10.8908	0	0	0	0	0	0	0	0	0	0	0	11.3682	0	0	0	0	0	0	0	0	0	0	0	0	0	0
PWY66-400: glycolysis VI (metazoan)|g__Streptococcus.s__Streptococcus_sp_SK140	0	0	0	0	0	0	0	0	0	0	0	0	0	6.06902	0	0	0	0	0	0	0	0	0	1.05699	0	0	0	0	0	0	0	0	0	0	0	0	3.14199	0	0	0	0	0	0	0	0	0	0
PWY66-400: glycolysis VI (metazoan)|unclassified	0	0	0	14.7433	0	0	0	13.5329	0	0	0	0	0	4.31177	0	8.38646	0	0	0	9.74989	0	0	9.44641	0	0	11.1208	0	13.7587	0	16.8683	0	0	0	7.86306	0	0	9.66771	0	0	0	2.88333	15.2206	0	0	0	0	0
PWY66-409: superpathway of purine nucleotide salvage	273.188	289.914	253.916	269.111	302.116	165.205	240.783	366.97	261.831	156.964	217.728	293.668	204.729	227.963	211.439	343.094	254.699	158.889	168.737	134.441	361.472	257.146	333.945	445.236	270.863	247.861	247.191	194.403	265.916	297.718	168.134	323.782	203.608	306.309	252.805	364.327	204.149	226.155	244.04	238.59	270.526	236.237	204.738	256.344	238.361	351.533	264.722
PWY66-409: superpathway of purine nucleotide salvage|g__Actinomyces.s__Actinomyces_sp_oral_taxon_448	0	0	0	0	0	0	0	0	0	0	0	0	0	0	2.50707	0	0	0	0	0	0	0	0	0	0	0	0	0	0	0	0	0	0	0	0	0	0	0	0	0	0	0	0	0	0	0	0
PWY66-409: superpathway of purine nucleotide salvage|g__Escherichia.s__Escherichia_coli	0	0	0	0	0	0	0	0	0	0	0	0	0	0	0	0	0	0	0	0	0	0	0	0.22361	0	0	0	0	0	0	0	0	0	0	0	0	0	0	0	0	0	0	0	0	0	0	25.6206
PWY66-409: superpathway of purine nucleotide salvage|g__Streptococcus.s__Streptococcus_salivarius	0	0	0	0	0	0	0	0	0	0	0	0	0	0	0	0	0	0	0	0	0	0	0	0	0	0	0	0	0	0	0	0	0	0	0	0	0	0	0	0	0	0	0	0	0	3.66824	0
PWY66-409: superpathway of purine nucleotide salvage|unclassified	0	61.1326	41.3816	40.7483	0	0	38.6663	51.43	65.9605	0	43.6963	41.3533	0	20.2967	32.2755	48.8872	61.238	27.2047	31.8446	42.8068	60.3415	39.3852	32.5753	89.1176	13.7211	71.7117	0	26.6462	0	0	12.8786	13.1585	0	28.716	47.8248	36.4474	42.5881	0	32.4898	26.46	43.6292	34.6889	17.1978	41.3342	34.6381	64.0779	0
PWY66-422: D-galactose degradation V (Leloir pathway)	156.058	272.315	201.078	147.888	135.149	222.376	220.996	216.918	156.906	190.014	206.9	323.122	137.324	267.044	187.247	255.708	219.046	216.099	235.966	190.413	306.827	162.93	241.855	203.394	205.33	131.559	280.866	245.088	286.047	272.665	302.501	241.407	315.809	342.532	160.199	204.301	262.47	301.559	243.975	308.707	253.914	282.621	167.523	169.554	202.805	177.16	157.561
PWY66-422: D-galactose degradation V (Leloir pathway)|g__Escherichia.s__Escherichia_coli	0	0	0	0	0	0	0	0	0	0	0	0	0	0	0	0.0939372	0	0	0	0	0	0	0	0.199389	0	0	0	0	0	0	0	0	0	0	0	0.894637	0	0	0	0	0	0	0	0	0	0	22.2677
PWY66-422: D-galactose degradation V (Leloir pathway)|g__Fusobacterium.s__Fusobacterium_nucleatum	0.909793	4.8578	0.677009	1.43425	0	1.67322	0	3.18393	2.50345	1.57269	2.98489	4.16446	2.42732	6.08454	3.10558	2.83768	7.01283	7.54121	6.61955	3.70789	2.94894	1.44411	9.19807	7.52373	0.738456	2.39978	8.59418	2.45653	2.52876	4.50898	7.92221	4.88661	2.59991	4.25839	0	3.01717	2.22912	10.9369	3.85894	4.92797	5.98078	10.0764	2.9338	4.9009	4.20368	2.69632	1.99903
PWY66-422: D-galactose degradation V (Leloir pathway)|g__Fusobacterium.s__Fusobacterium_periodonticum	0	20.392	10.0155	1.18948	2.52413	0	4.74375	9.17755	3.80423	2.06683	15.5003	23.2796	1.50826	18.5203	0.382948	2.54236	6.77931	12.1902	6.77804	8.58036	1.17297	7.75704	2.56203	7.04669	7.3227	6.22822	0	10.9206	43.0901	24.7596	9.49832	0	8.56156	3.01833	6.0347	0	15.6399	35.8866	4.56682	3.29674	21.027	8.83644	1.89219	10.6909	1.31927	1.89905	1.63976
PWY66-422: D-galactose degradation V (Leloir pathway)|g__Haemophilus.s__Haemophilus_haemolyticus	0	0	0	0	0	0	0	0	0	0	0.718916	0	0	0	0	0	0	0	0	0	0	0	0	0	0	0	0	0	0	0	0.83705	0	1.06209	0.93898	0	0	0.552767	0	0	1.13225	0	0.73575	0	0	0	0	0
PWY66-422: D-galactose degradation V (Leloir pathway)|g__Haemophilus.s__Haemophilus_influenzae	0	0	0	0	0	7.2584	0	0	0	0	0	0	0	3.1887	0.367365	4.40994	0	0	0	0.844307	0.737407	0	0	0	0	0	0	3.0319	0	0	2.12027	0	5.28599	0	0	0	0.380304	0	0	0.784477	0.357553	0	0	0	0	0	0
PWY66-422: D-galactose degradation V (Leloir pathway)|g__Haemophilus.s__Haemophilus_pittmaniae	0	0	1.20941	0	0	0	0	0	0	0	0	0	0	0	0	0	0	0	0	0	0	0	0	0	0	0	0	0	0	0	0	0	0	0	0	0	0	0	0	0	0	0	0	1.929	0	0	0
PWY66-422: D-galactose degradation V (Leloir pathway)|g__Haemophilus.s__Haemophilus_sputorum	0	0	0	0	0	0	0	0	0	0	0	3.15666	0	0.891023	0	0	0	0	1.14716	1.75145	0	0	0	0.352922	0	0	0	2.08324	0	0.792288	4.19243	0	0	0	0	0	1.23351	1.86913	2.5308	0	0.474297	0	0	0	0	0	0
PWY66-422: D-galactose degradation V (Leloir pathway)|g__Lachnospiraceae_noname.s__Lachnospiraceae_bacterium_oral_taxon_082	0	0	0	0	0	0	0	0	0	0	0	0	0	0	0.426656	0.34621	0	0	0	0	1.27389	0	0.631733	1.42811	0	0	0	0	0	1.64679	0	1.06712	0.994463	0	0	0.625843	0	0	0.590217	0.51456	0.380252	0	0	0	0	0	0
PWY66-422: D-galactose degradation V (Leloir pathway)|g__Lautropia.s__Lautropia_mirabilis	0	0.461251	1.73374	0	0	0	0	2.12888	0	0	0	5.41082	0	0.705884	0.560618	0.347391	0	3.66449	0.830861	0.603686	2.14586	0	4.2448	0.521139	0	0	0	8.25435	9.42992	3.36055	18.2465	5.48173	1.30469	6.96482	0	1.08059	2.49369	10.6163	11.9824	9.22482	2.54746	0	0	0.742268	1.18592	0.871001	0
PWY66-422: D-galactose degradation V (Leloir pathway)|g__Leptotrichia.s__Leptotrichia_goodfellowii	0	0	0	0	0	0	0	1.84074	0	0	0	0	0	0	0	0	0	0	0	0	0	0	0	0.631244	0	0	0	0	0	0	0	0	0	0	0	0	0	0	0.189582	0	0	0	0	0	0	0	0
PWY66-422: D-galactose degradation V (Leloir pathway)|g__Oribacterium.s__Oribacterium_sinus	0	1.62586	1.88634	0	0	5.94685	0	0	1.38471	1.7756	2.38186	6.03677	0	6.99172	1.31209	2.91394	1.89113	4.31633	0	0.792187	0.731876	1.26935	1.19688	0.296801	0.881477	0	1.3715	2.87677	4.66215	5.79286	3.39997	0	4.12699	1.94339	1.03643	1.38373	6.25057	1.31289	7.28461	3.52404	2.86793	1.04111	7.15415	0.93679	0	1.78981	1.21681
PWY66-422: D-galactose degradation V (Leloir pathway)|g__Selenomonas.s__Selenomonas_flueggei	3.7481	0	10.5435	10.5001	6.47524	0	3.17411	0	3.48916	3.11325	7.31746	1.48593	13.77	3.02503	1.46546	0	0	1.16924	1.49765	13.5447	7.39472	10.7817	2.9966	3.22209	7.459	0	0	0	0	0.657752	0	27.7525	75.1246	0	0	0	0	0	11.7416	8.43619	3.45504	3.64143	10.6184	0	3.43352	6.48276	0
PWY66-422: D-galactose degradation V (Leloir pathway)|g__Selenomonas.s__Selenomonas_infelix	0	0	0	0	0	0	0	0	0	0	0	0	0	0	0	0	0	0	7.44066	0	0	0	0	0.678389	0	0	0	0	0	0	0	0	0	0	0	0	0	0	0	0.598705	0	0	0	0	0	0	0
PWY66-422: D-galactose degradation V (Leloir pathway)|g__Selenomonas.s__Selenomonas_sputigena	0	0	0	0	0	0	0	0	0	0	0	0	0	0	0	0	0	0	0	4.89494	0	0	0.894195	0	0	1.04098	0	0	0	0	0	0	0	0	0.970313	0	0	0	0	1.17976	0	1.3311	2.45978	0	0	1.23693	0
PWY66-422: D-galactose degradation V (Leloir pathway)|g__Streptococcus.s__Streptococcus_cristatus	0	0	1.23622	0	0	0	0	0	0	0	2.04245	1.07208	0	0	0.580554	0	0	2.35523	0	0	0	0	0.722834	0	0	0	7.37048	0	0	0.385339	0	0	1.02986	0.835015	0	0	0.494225	0	0	0	0.303177	4.69658	0	0	0	2.56293	0
PWY66-422: D-galactose degradation V (Leloir pathway)|g__Streptococcus.s__Streptococcus_gordonii	0	0.615182	0	0	1.10982	0	0	0	0	0	0	0	0	0	0.271264	0.123271	0	3.02188	0	0	0.774356	0	1.76114	0.0372549	0	0	1.07733	0	0	0	0	0	0	0	0	0	0.338732	0	0	0.987629	0.222094	2.25009	0	1.166	0	0	0
PWY66-422: D-galactose degradation V (Leloir pathway)|g__Streptococcus.s__Streptococcus_oligofermentans	0	0	0	0	0	0	0	0	0	0	0	0	0	0	0	0	0.592648	0	0.833769	0	0	0	0	0	0	0	2.0017	0	0	0	0	0	0	0	0	0	0.238704	0	0	0	0	0	0	0	0	0	0
PWY66-422: D-galactose degradation V (Leloir pathway)|g__Streptococcus.s__Streptococcus_parasanguinis	0	0	1.07993	1.46231	0	0	0	0	2.17792	0	0	4.83317	3.20229	10.9938	0	1.08956	1.64962	0	0	0	7.47675	0	1.51007	2.86364	0	0	0	0	0	3.10943	0	4.33091	3.21398	4.82329	0	3.58336	3.88122	10.1163	4.00929	3.36811	1.91462	6.17823	0	0	0	4.76577	2.93977
PWY66-422: D-galactose degradation V (Leloir pathway)|g__Streptococcus.s__Streptococcus_sanguinis	0	6.28866	23.2288	2.45621	2.01673	37.0538	19.682	7.20943	6.16896	9.49303	11.2798	28.5007	4.07825	3.94001	9.72194	8.64333	5.8511	24.8684	18.9923	6.44555	11.8251	11.0861	20.8625	4.87577	1.32883	3.71498	49.0156	19.6189	8.89736	9.24276	28.0384	3.71891	17.7043	37.073	3.29803	7.21099	20.6567	3.93688	7.72512	28.7223	13.6535	6.53497	13.8796	7.20149	27.544	8.80233	3.2755
PWY66-422: D-galactose degradation V (Leloir pathway)|g__Treponema.s__Treponema_medium	0	0	0	0	0	0	0	0	0	0	0	0	0	0	0	0	0	0	0	0	0	0	1.49509	0	0	0	0	0	0	0	0	0	0	0	0	0	0	0	0	0	0.44725	0	0	0	0	0	0
PWY66-422: D-galactose degradation V (Leloir pathway)|unclassified	8.86048	36.6328	17.871	11.2837	16.6215	0	18.0924	31.9401	18.247	16.0208	22.0951	30.9172	0	19.6087	16.9657	32.4305	19.3628	18.3544	13.5828	15.4583	29.7609	24.5074	11.1887	35.287	18.9839	18.8963	0	10.6326	8.89696	24.5297	0	11.7491	30.4379	16.0099	34.7658	34.4701	37.7807	7.78181	17.3828	13.7103	25.7076	28.8553	0	18.5385	13.4371	26.4668	14.6846
PWYG-321: mycolate biosynthesis	0	188.196	114.392	166.651	0	194.918	128.882	143.592	153.232	0	89.6203	304.947	212.617	224.323	127.695	252.775	97.8136	184.931	180.452	227.721	275.806	226.582	250.184	259.743	133.196	201.657	217.44	245.895	250.671	286.999	326.315	116.91	275.749	357.5	192.892	0	227.776	344.449	229.987	199.702	214.614	210.445	149.056	227.041	304.644	204.543	200.708
PWYG-321: mycolate biosynthesis|unclassified	0	27.3331	0	0	0	0	0	0	0	0	0	0	0	0	0	0	0	0	10.2291	17.5524	0	0	0	17.9185	0	0	0	0	0	0	0	0	0	9.37481	0	0	38.5265	0	0	0	21.7473	21.0558	0	0	0	0	0
PYRIDNUCSAL-PWY: NAD salvage pathway I	16.192	5.27489	20.4048	15.9748	20.8608	18.7712	6.6208	8.99434	29.3533	23.429	14.0048	33.864	17.6436	30.5745	31.2662	99.6206	20.8614	13.8687	8.50254	22.9978	29.8618	24.3366	24.094	86.3781	23.4286	8.28918	16.9662	37.7281	31.557	40.4083	19.8814	14.5852	17.8095	16.3492	35.237	13.2654	12.4802	54.3226	57.8	45.4026	28.9379	10.8358	15.3517	20.2442	11.2621	23.3277	52.7148
PYRIDNUCSAL-PWY: NAD salvage pathway I|g__Escherichia.s__Escherichia_coli	0	0	0	0	0	0	0	0	0	0	0	0	0	0	0	0.110321	0	0	0	0	0	0	0	0.289432	0	0	0	0	0	0	0	0	0	0	0	0	0	0	0	0	0	0	0	0	0	0	27.6181
PYRIDNUCSAL-PWY: NAD salvage pathway I|unclassified	0	0	0	0	0	0	0	0	0	0	0	0	0	0	0	0	0	0	0	0	0	0	0	1.54489	0	0	0	0	0	0	0	0	0	0	0	0	0	0	0	0	0	0	0	0	0	0	0
PYRIDNUCSYN-PWY: NAD biosynthesis I (from aspartate)	398.324	407.543	247.227	390.574	362.45	178.678	230.007	427.594	470.711	523.393	275.552	267.045	176.81	221.829	182.692	316.901	454.296	164.37	210.123	221.594	298.549	317.785	233.572	367.907	517.756	458.091	87.4081	216.974	260.806	197.065	154.277	127.944	228.262	160.774	345.507	166.77	178.059	141.283	193.887	188.845	213.042	226.844	131.078	326.779	268.666	310.634	315.547
PYRIDNUCSYN-PWY: NAD biosynthesis I (from aspartate)|g__Alloprevotella.s__Alloprevotella_tannerae	0	0	7.43036	0	0	0	7.69901	2.22851	0	0	5.73652	2.67805	4.03945	2.32673	1.32438	0	0	1.73849	3.31611	0	0	3.15522	0	0.276124	0	43.5072	0	0	0	0	0	0	1.06004	0.629371	0	2.71526	0	0	0	0	1.36625	5.50784	0	5.81484	3.58114	0	0
PYRIDNUCSYN-PWY: NAD biosynthesis I (from aspartate)|g__Escherichia.s__Escherichia_coli	0	0	0	0	0	0	0	0	0	0	0	0	0	0	0	0	0	0	0	0	0	0	0	0	0	0	0	0	0	0	0	0	0	0	0	0	0	0	0	0	0	0	0	0	0	0	28.1273
PYRIDNUCSYN-PWY: NAD biosynthesis I (from aspartate)|g__Lautropia.s__Lautropia_mirabilis	0	0	0	0	0	0	0	1.4753	0	0	0	5.59722	0	0	0.657899	0	0	2.27383	0	0.684802	3.78723	0	2.70185	0.48188	0	0	0	9.26288	6.61392	3.55563	16.3722	5.53389	1.40601	6.40284	0	0	2.34196	5.12819	12.2816	8.99403	2.14555	0	0	0.950749	0	0	0
PYRIDNUCSYN-PWY: NAD biosynthesis I (from aspartate)|g__Prevotella.s__Candidatus_Prevotella_conceptionensis	0	0	0	0	0	0	0	0	0	0	0	1.85239	0	0	0	0	1.49461	0	0	0	0	0	0	0.667205	0	0	0	0	0	0	0	0	0	1.43894	0	0	0	0	0	0	0	2.05603	0	0	0	0	0
PYRIDNUCSYN-PWY: NAD biosynthesis I (from aspartate)|g__Prevotella.s__Prevotella_denticola	1.21697	4.18819	0	1.64584	0	0	0	0	0	0	0	6.69597	0	0	1.2622	0	0	1.71053	0	0	0	0	0	6.10763	0	0	0	0	0	0	0	0	0	0	0	0	0	0	0	0	0	0	0	0	0	0	0
PYRIDNUCSYN-PWY: NAD biosynthesis I (from aspartate)|g__Prevotella.s__Prevotella_loescheii	0	3.13635	0	0	0	0	0	0	0	0	0	0	0	0.919558	0	0	0	0	2.05704	0	0	0	1.99614	0.506632	0	0	0	0	0	0	0	0	0	0	0	0	0.89641	0.93046	0	0	0.559761	0	0	0	0	0	0
PYRIDNUCSYN-PWY: NAD biosynthesis I (from aspartate)|g__Prevotella.s__Prevotella_melaninogenica	58.4946	160.567	51.4485	187.29	33.3907	34.1722	54.4187	177.305	171.938	244.244	24.3142	61.0377	13.469	63.9791	27.1534	36.1902	135.197	24.6375	72.4002	67.1437	107.65	34.5239	38.6148	23.9322	204.61	121.071	34.8669	48.5157	95.0937	46.5371	23.8038	0	57.0603	33.3811	70.7519	21.204	20.3092	12.6197	43.6145	41.5244	50.8528	53.1332	28.6511	74.5645	39.8947	68.3214	122.631
PYRIDNUCSYN-PWY: NAD biosynthesis I (from aspartate)|unclassified	0	35.1018	0	34.1371	0	0	37.366	0	0	0	33.127	20.6885	9.49308	13.9968	8.69469	0	73.048	11.6448	13.1116	26.7406	25.7	14.0059	13.021	19.0285	0	88.7333	0	24.7457	0	0	0	0	14.6014	0	28.6176	22.4813	76.198	12.0853	0	0	28.6613	21.2709	0	40.0542	16.9264	39.9887	0
PYRIDOXSYN-PWY: pyridoxal 5'-phosphate biosynthesis I	20.4015	118.787	74.0691	38.8459	16.3652	102.228	98.5956	85.8222	66.6557	52.2462	99.8015	134.15	15.1393	100.267	36.2536	4.2503	194.237	94.6335	115.048	109.514	66.7304	52.2815	51.5379	54.6293	19.787	110.093	49.225	280.393	110.752	77.4507	181.648	26.4709	42.6421	224.232	104.87	38.6406	172.052	171.947	69.9699	138.019	250.689	109.496	13.8127	64.5063	49.589	19.951	46.3816
PYRIDOXSYN-PWY: pyridoxal 5'-phosphate biosynthesis I|g__Capnocytophaga.s__Capnocytophaga_gingivalis	0	2.23191	1.49979	0	0	0	0	0	0	0	0	0	0	0	0	0	0	1.25096	0	0	1.8113	0	0.433602	0.874965	0	0	0	0	0.917412	0	0	0	1.61953	1.13832	0	0	0.582962	0	0.574342	0	0	0	0	0	0	0	0
PYRIDOXSYN-PWY: pyridoxal 5'-phosphate biosynthesis I|g__Capnocytophaga.s__Capnocytophaga_granulosa	0	0	0	0	0	0	0	0	0	0	0	1.39403	0	1.08615	0	0	0	0	0	0	0	0	0	0	0	0	0	0	0	0	0	0	0	0	0	0	0	1.55209	0.367534	1.12651	0	0	0	0	0	0	0
PYRIDOXSYN-PWY: pyridoxal 5'-phosphate biosynthesis I|g__Enhydrobacter.s__Enhydrobacter_aerosaccus	0	0	0	0	0	0	0	0	0	0	0	0	0	0	0	0	0	0	0	0	0	0	0	0.134754	0	0	0	0	0	0	0	0	0	0	0	0	0	0	0	0	0	0	0	0	0	0	0
PYRIDOXSYN-PWY: pyridoxal 5'-phosphate biosynthesis I|g__Kingella.s__Kingella_denitrificans	0	0	0	0	0	0	0	0	0	0	0	0	0	0	0	0	0	0	0	1.35428	1.85446	0	1.16421	0	0	0	0	0	0	0	0	0	0	0	0	0	0.204378	0	0	0	0	0	0	0	0	0	0
PYRIDOXSYN-PWY: pyridoxal 5'-phosphate biosynthesis I|g__Porphyromonas.s__Porphyromonas_catoniae	0	0	0	0	0	0	0	0	0	0	0	0	0	0	3.17826	0.197305	2.47725	1.06085	3.51726	4.19432	0.910496	0	0	1.81617	0	0	0	0	0	0	0	0	0	1.02905	0	0	2.66454	0	0	0	1.78046	4.69009	0	0	1.17457	0	0
PYRIDOXSYN-PWY: pyridoxal 5'-phosphate biosynthesis I|g__Porphyromonas.s__Porphyromonas_endodontalis	0	0	0	0	0	0	0	0	0	0	0	0	0	0	1.3616	0	0	0	2.39843	0	0	0	0	0	0	0	0	0	0	0	0	0	0	0	0	0	0	0	0	0	0	1.34191	0	0	1.79862	0	0
PYRIDOXSYN-PWY: pyridoxal 5'-phosphate biosynthesis I|unclassified	0	3.77856	0	0	0	0	0	0	0	0	0	6.21585	0	0	2.04445	0.114821	14.9926	0	0	0	0	0	0	4.70593	0	9.08258	0	9.48989	0	0	4.57056	0	0	11.0729	0	0	10.2163	0	2.423	5.49808	7.75057	5.56919	0	0	0	0	0
REDCITCYC: TCA cycle VIII (helicobacter)	7.051	0	1.66426	10.1594	13.2537	11.3202	3.65192	9.99418	12.5934	5.06994	10.1913	24.5966	12.1606	36.0285	10.4553	12.2418	5.31856	10.2536	18.7911	19.5459	26.3015	9.48289	22.8057	26.1743	10.5653	11.103	4.07549	0	14.5759	36.2936	1.07287	37.4224	38.1395	1.82778	12.1731	27.1023	0	14.9261	31.7788	35.1327	13.8322	8.43772	25.0078	1.7445	13.6512	14.0478	36.7049
REDCITCYC: TCA cycle VIII (helicobacter)|unclassified	0	0	0	0	0	0	0	0	0	0	0	0	0	0	0	0	0	0	0	0	0	0	0	0.370988	0	0	0	0	0	0	0	0	0	0	0	0	0	0	0	0	0	0	0	0	0	0	0
RHAMCAT-PWY: L-rhamnose degradation I	39.367	10.1292	6.05218	15.0632	3.01985	8.03124	13.3284	2.67702	2.04101	6.68363	6.27297	22.6789	6.25461	7.77342	17.4912	20.086	8.86458	18.6305	7.72967	3.85156	8.25793	12.5288	12.2932	14.6027	5.8566	6.62834	21.1806	0	19.3952	17.7665	10.7309	22.5075	7.00061	5.07364	4.19457	18.701	8.78588	36.8903	10.6232	14.4472	3.36424	9.8524	6.21982	5.98886	13.5012	10.4992	42.0517
RHAMCAT-PWY: L-rhamnose degradation I|g__Actinomyces.s__Actinomyces_sp_oral_taxon_448	0	0	0	0	0	0	0	0	0	0	0	0	0	0	2.45834	0	0	0	0	0	0	0	0	0.0277745	0	0	0	0	0	0	0	0	0	0	0	0	0	0	0	0	0	0	0	0	0	0	0
RHAMCAT-PWY: L-rhamnose degradation I|g__Escherichia.s__Escherichia_coli	1.51705	0	0	0	0	0	0	0	0	0	0	0	0	0	0	0.171467	0	0	0	0	0	0	0	0.0268738	0	0	0	0	0	0	0	0	0	0	0	0	0	0	0	0	0	0	0	0	0	0	31.0381
RHAMCAT-PWY: L-rhamnose degradation I|g__Shuttleworthia.s__Shuttleworthia_satelles	0	0	0	0	0	0	1.67598	0	0	0	0	2.60921	0	0	0.600313	0	0	0	0	0	0	0.646223	0	0	0	0	0	0	0	0.3253	0	0	0	0	0	0	0	0	0	0	0	0	0	1.12687	0	0.819719	0
RHAMCAT-PWY: L-rhamnose degradation I|g__Streptococcus.s__Streptococcus_parasanguinis	32.5999	0	0	0.867232	0.955498	0	2.73661	0	0	1.52659	0	4.78557	0	0	0	0	0	0	0	0	0	1.12223	0.798157	3.21873	0	0	0	0	3.82866	2.7754	0	4.15612	3.82459	0	1.04661	9.91025	0	0	3.1462	0	0.29722	0	0	1.32195	0.782125	0	5.82433
RHAMCAT-PWY: L-rhamnose degradation I|unclassified	0	0	0	0	0	0	0	0	0	0	0	0	0	0	0	0	0	0	0	0	0	0	0	2.42954	0	0	0	0	0	2.66044	0	0	0	0	0	0	3.07787	0	0	0	0	0	0	0	0	0	0
RIBOSYN2-PWY: flavin biosynthesis I (bacteria and plants)	188.536	302.317	226.388	216.446	158.816	179.651	200.981	154.431	208.205	143.582	202.794	245.708	190.287	311.855	132.55	133.845	211.86	142.641	230.803	251.333	300.59	130.962	253.127	193.907	181.196	187.211	166.809	248.236	325.986	319.406	251.026	171.002	292.519	249.77	128.25	187.988	197.805	216.451	273.916	203.394	301.256	179.961	164.177	211.844	131.894	97.5631	262.406
RIBOSYN2-PWY: flavin biosynthesis I (bacteria and plants)|g__Campylobacter.s__Campylobacter_concisus	2.63527	4.40138	0	0	0	0	4.56744	0	1.72008	0	3.13756	2.78059	6.76445	4.31117	3.93278	0	0	2.11839	0	6.03767	6.37282	2.00558	0	3.5912	4.30476	2.21751	4.90937	0	2.52212	0	1.45847	6.18204	15.7075	2.14063	1.03611	1.42231	1.14861	3.40958	13.1745	11.637	3.52295	1.27117	10.7062	0	1.22248	0	0
RIBOSYN2-PWY: flavin biosynthesis I (bacteria and plants)|g__Escherichia.s__Escherichia_coli	0	0	0	0	0	0	0	0	0	0	0	0	0	0	0	0	0	0	0	0	0	0	0	0.361294	0	0	0	0	0	0	0	0	0	0	0	0	0	0	0	0	0	0	0	0	0	0	30.055
RIBOSYN2-PWY: flavin biosynthesis I (bacteria and plants)|g__Haemophilus.s__Haemophilus_haemolyticus	0	0	0	0	0	0	0	0	0	0	0	0	0	0	0	0	0	0	0	0	0	0	0	0	0	0	0	0	0	0	1.21478	0	1.4086	0	0	0	0.563679	0	0	0	0	0	0	0	0	0	0
RIBOSYN2-PWY: flavin biosynthesis I (bacteria and plants)|g__Haemophilus.s__Haemophilus_influenzae	0	0	0	0	0	6.44712	0	0	0	0	0	0	0	1.88175	0	1.83112	0	0	0	0	0	0	0	0	0	0	0	0	0	0	0	0	3.58823	0	0	0	0.326644	0	0	0	0	0	0	0	0	0	0
RIBOSYN2-PWY: flavin biosynthesis I (bacteria and plants)|g__Prevotella.s__Prevotella_nigrescens	0	0	0	0	0	0	8.74068	0	0	0	0	0	0	0	0	0	0	0	0	0	0	0	0	0	0	0	0	0	0	0	0	0	0	0	0	0	0	0	0	0	0	0	0	0	0	0	0
RIBOSYN2-PWY: flavin biosynthesis I (bacteria and plants)|g__Rothia.s__Rothia_dentocariosa	0	0	0	0	0	5.71927	0	0	0	0	1.38028	1.06724	0	0.843314	0.73969	0.699673	1.18758	0.971883	0	0	0	0	4.79435	0.177753	0	0	19.4272	2.2138	0	2.75251	0	7.33517	4.9451	9.32864	0	2.34941	2.79252	0	8.46899	2.12622	0	0	1.85638	0	0	0	0
RIBOSYN2-PWY: flavin biosynthesis I (bacteria and plants)|unclassified	0	0	0	26.7647	10.0942	0	27.8926	17.2023	0	0	15.6503	15.4341	0	23.8798	7.61642	17.5915	17.1321	0	0	54.3705	38.3609	0	0	2.93719	0	31.4502	0	0	0	6.43673	0	0	21.3948	0	0	33.0028	26.9816	0	8.63058	20.4061	18.6489	11.8314	0	0	0	21.9532	0
SALVADEHYPOX-PWY: adenosine nucleotides degradation II	10.6675	11.7957	14.6064	4.17237	2.47823	9.28024	6.53475	10.4857	8.42039	7.38634	0	38.6731	7.643	36.8575	18.0557	13.1232	1.70796	15.3543	14.5942	5.75709	15.3476	10.5505	44.7388	5.43335	3.77305	1.99509	0	15.1286	6.80238	26.1421	7.40803	0	11.4723	13.423	4.41213	8.94595	41.7531	25.7597	31.6239	24.7184	24.8332	21.3833	23.5092	2.10535	5.80535	20.7269	90.1249
SALVADEHYPOX-PWY: adenosine nucleotides degradation II|g__Escherichia.s__Escherichia_coli	2.275	0	0	0	0	0	0	0	0	0	0	0	0	0	0	0.563549	0	0	0	0	0	0	0	0.929803	0	0	0	0	0	0	0	0	0	0	0	1.40348	0	0	0	0	0	0	0	0	0	1.01252	59.4666
SALVADEHYPOX-PWY: adenosine nucleotides degradation II|g__Oribacterium.s__Oribacterium_sinus	0	3.25833	3.55646	0	0	5.61643	2.47459	0	2.27217	2.21074	0	7.62101	0	14.2687	3.63088	5.6781	0.898204	8.05099	0	0	2.42157	4.48475	2.45903	0.801597	2.01758	1.00818	0	4.33414	2.70294	10.2124	2.93681	0	3.26612	4.19027	2.32304	0	8.36202	1.58202	12.3214	7.81601	3.97612	2.36957	12.3036	0	0	4.81721	1.80393
SALVADEHYPOX-PWY: adenosine nucleotides degradation II|g__Peptostreptococcaceae_noname.s__Eubacterium_yurii	0	0	0	0	0	0	0	0	0	0	0	0	0	0.529817	0	0	0	0	0.302134	0	0	0	0	0.0663012	0	0	0	0	0	0	0	0	0	0	0	0	0	0	0	0	0	0	0	0	0	0	0
SALVADEHYPOX-PWY: adenosine nucleotides degradation II|g__Treponema.s__Treponema_medium	0	0	0	0	0	0	0	0	0	0	0	0	0	0	0	0	0	0	1.08672	0.595695	0	0	1.81956	0	0	0	0	0	0	0	0	0	0	0	0	0	0	2.62138	0	0	0	0	0	0	0	0	0
SALVADEHYPOX-PWY: adenosine nucleotides degradation II|unclassified	0	0	0	0	0	0	0	0	0	0	0	7.80952	0	0	3.97765	0.411265	0	0	0	0	0	0	0	0.951983	0	0	0	0	0	0	0	0	0	0	0	0	9.36972	0	0	0	4.03138	9.07959	0	0	0	0	0
SER-GLYSYN-PWY: superpathway of L-serine and glycine biosynthesis I	428.583	440.834	319.212	486.727	328.64	283.33	333.624	523.737	546.884	604.319	341.78	336.148	302.099	298.142	208.894	376.669	502.266	218.416	275.335	263.941	356.935	407.856	277.693	404.115	595.645	549.478	226.226	289.101	270.274	313.941	277.674	229.473	351.467	256.539	428.431	309.713	240.914	290.633	292.762	277.08	292.31	312.463	221.451	387.697	290.549	374.793	300.763
SER-GLYSYN-PWY: superpathway of L-serine and glycine biosynthesis I|g__Acidovorax.s__Acidovorax_ebreus	0	0	0	0	0	0	0	0	0	0	0	0	0	0	0	0	0	0	0	0	0	0	0	0.876074	0	0	0	0	0	0	0	0	0	0	0	0	0	0	0	0	0	0	0	0	0	0	0
SER-GLYSYN-PWY: superpathway of L-serine and glycine biosynthesis I|g__Acinetobacter.s__Acinetobacter_junii	0	0	0	0	0	0	0	0	0	0	0	0	0	0	0	0	0	0	0	0	0	0	0	0.0845796	0	0	0	0	0	0	0	0	0	0	0	0	0	0	0	0	0	0	0	0	0	0	0
SER-GLYSYN-PWY: superpathway of L-serine and glycine biosynthesis I|g__Actinomyces.s__Actinomyces_massiliensis	0	0	0	0	0	0	0	0	0	0	0	0	0	0	0	0	0	0	0	0	0	0	0	0.221319	0	0	0	0	0	0.889341	0	0	0	0	0	0	0	0	0	0	0	0	0	0	0	0	0
SER-GLYSYN-PWY: superpathway of L-serine and glycine biosynthesis I|g__Actinomyces.s__Actinomyces_odontolyticus	2.14155	0	1.70295	1.07331	4.15219	3.27045	0	1.85883	2.29308	3.92928	1.14364	4.91926	3.39235	3.06066	0.447338	3.68191	4.0383	1.57261	0	0	4.67629	0	0	0.751309	6.34658	1.42683	0	0	8.16629	9.04383	3.27503	1.08094	1.01221	1.87141	3.39162	0	2.02815	11.2741	6.04013	2.02811	5.69562	0	0	3.41639	2.9891	2.08928	6.0586
SER-GLYSYN-PWY: superpathway of L-serine and glycine biosynthesis I|g__Actinomyces.s__Actinomyces_oris	0	0.979914	0	0	0	0	0	0	0	0	0	1.59691	0	0	0.426241	0	0	0	0	0	0	0	1.31745	1.10345	0	0	0	0	0	0.666107	0.489735	0	0	1.10977	0	0	0.161319	0	0.8292	0	0	0	0	0	0	0	0
SER-GLYSYN-PWY: superpathway of L-serine and glycine biosynthesis I|g__Actinomyces.s__Actinomyces_sp_HPA0247	0	0	0	0	0	0	0	0	0	0	0	0	0	0	1.84833	27.8902	0	0	0	0	0	0	0	1.15582	0	0	0	0	0	0	0	0	0	0	0	0	0	0	6.69358	13.9392	0	0	0	0	0	0	0
SER-GLYSYN-PWY: superpathway of L-serine and glycine biosynthesis I|g__Actinomyces.s__Actinomyces_sp_ICM39	0	6.44109	0	0	0	0	0	0	0	0	0	0	0	0	0	0	0	0	0	0	0	0	0	2.94874	0	0	0	0	0	0	0	0	0	0	0	0	0	0	0	0	0	0	0	0	0	0	0
SER-GLYSYN-PWY: superpathway of L-serine and glycine biosynthesis I|g__Actinomyces.s__Actinomyces_sp_ICM47	0	0	0	0	0	0	0	0	0	0	0	0	0	0	6.31781	0	0	0	0	0	0	0	0	14.0591	0	0	0	0	0	0	0	0	0	0	0	0	0	0	2.9662	0	0	0	0	0	0	0	0
SER-GLYSYN-PWY: superpathway of L-serine and glycine biosynthesis I|g__Actinomyces.s__Actinomyces_sp_oral_taxon_448	0	0	0	0	0	0	0	0	0	0	0	0	0	0	3.38933	0	0	0	0	0	0	0	0	0.345401	0	0	0	0	0	0	0	0	0	0	0	0	0	0	0	0	0	0	0	0	0	0	0
SER-GLYSYN-PWY: superpathway of L-serine and glycine biosynthesis I|g__Actinomyces.s__Actinomyces_viscosus	1.55606	0.509461	0	0	0	0	0	0	1.00591	0	0	6.51433	0	0	0.229947	0	0.98121	0	0	0	0	0	0.744705	1.42751	0.724849	0	3.15467	5.67404	1.97403	0.730339	0.505629	0	1.43453	1.40908	0	0	0	0	0	0.576482	0	0	0	0	0	0	0
SER-GLYSYN-PWY: superpathway of L-serine and glycine biosynthesis I|g__Campylobacter.s__Campylobacter_concisus	5.60489	3.76798	2.59525	5.98086	5.56077	0	1.94395	0.650479	2.23961	2.435	2.82723	1.91899	8.10702	8.76173	4.65637	1.62698	2.00914	3.72536	0.849264	8.10474	4.61906	1.99669	0.562814	4.45872	7.12648	3.38038	6.56413	1.14614	2.8661	2.44339	1.61496	12.7121	22.5049	2.17929	1.74207	1.56148	0.99692	7.21405	13.8996	16.6496	2.87387	1.39575	11.6374	1.97209	1.45462	1.69761	2.03753
SER-GLYSYN-PWY: superpathway of L-serine and glycine biosynthesis I|g__Campylobacter.s__Campylobacter_gracilis	0	0	0	0	0	0	0	0	0	0	0	0	0	0	0.286866	0	0	0	0	0	0	0	0	0.875165	0	0	0	0	0	0	0.904191	0.727861	0	0	0	0	0	0	0.376773	0	0.27542	0	0	0	0	0	0
SER-GLYSYN-PWY: superpathway of L-serine and glycine biosynthesis I|g__Campylobacter.s__Campylobacter_rectus	0	0	0	0	0	0	0	0	0	0	0	0	0	0	0	0	0	0	0	0	0	0	1.15247	0	0	0	0	0	0	0	0	0	0	0	0	0	0	0	0	0	0	0	0	0	0	0	0
SER-GLYSYN-PWY: superpathway of L-serine and glycine biosynthesis I|g__Campylobacter.s__Campylobacter_showae	0	5.60406	0.938591	0	0	0	1.9236	0	0	0	0	1.57376	0	0	0	0	1.00899	1.29383	2.41478	4.56687	0.976707	0	0.470897	0.403381	0	0.948144	0	0.811179	0	1.18388	0.960259	0	1.72822	0.653796	0	0	0.472835	1.70164	1.2087	0	0.219112	0	0	0	0	0	0
SER-GLYSYN-PWY: superpathway of L-serine and glycine biosynthesis I|g__Clostridiales_Family_XIII_Incertae_Sedis_noname.s__Eubacterium_infirmum	0	1.24069	0.696742	0	0	0	1.04888	0.985416	1.38536	0	0	1.59861	0	0	1.37693	0.387645	0.956678	1.55859	0	0	0	0	1.30789	0.278574	1.72523	5.3591	0	0	0	0	0	0	0	0.299716	0	1.64558	0	0	0	0	0.939666	6.56033	0	0	2.07294	3.63088	0
SER-GLYSYN-PWY: superpathway of L-serine and glycine biosynthesis I|g__Corynebacterium.s__Corynebacterium_matruchotii	0	0.364441	0	0.658216	0	0	0	0	0	0	0	1.57518	0	0.601244	0	0	0	0	0.560934	0	0.281692	0	0	0.17681	0	0	0.929281	0	1.85099	0.396848	1.058	0	0	0.319498	0	0	0	0.863768	0	0.273659	0.322509	3.08584	0	0	0	0.459938	0
SER-GLYSYN-PWY: superpathway of L-serine and glycine biosynthesis I|g__Enhydrobacter.s__Enhydrobacter_aerosaccus	0	0	0	0	0	0	0	0	0	0	0	0	0	0	0	0	0	0	0	0	0	0	0	0.104729	0	0	0	0	0	0	0	0	0	0	0	0	0	0	0	0	0	0	0	0	0	0	0
SER-GLYSYN-PWY: superpathway of L-serine and glycine biosynthesis I|g__Escherichia.s__Escherichia_coli	0	0	0	0	0	0	0	0	0	0	0	0	0	0	0	0.462301	0	0	0	0	0.478465	0	0	0.21192	0	0	0	0	0	0	0	0	0	0	0	0	0	0	0	0	0	0	0	0	0	0	24.6054
SER-GLYSYN-PWY: superpathway of L-serine and glycine biosynthesis I|g__Fusobacterium.s__Fusobacterium_nucleatum	0	0	0	0	0	0	0	0	0	0	0	0	0	0	0	0	0	0	0	0	0	0	0	0	0	0	0	0	0	0	6.14708	0	0	0	0	0	0	0	0	0	0	0	0	0	0	0	0
SER-GLYSYN-PWY: superpathway of L-serine and glycine biosynthesis I|g__Haemophilus.s__Haemophilus_haemolyticus	0	0	0.701624	0	0	0	0.775673	0	0.871737	1.11257	0.734937	0	0	0	0.231419	0	0	0	0	0.636158	0.725899	0.817337	0	0	0	0	0	1.42172	0	0.275281	1.04804	0	1.47147	0.714237	0	0	0.344129	0	0	1.27169	0	0	0	0.752398	0	0	0
SER-GLYSYN-PWY: superpathway of L-serine and glycine biosynthesis I|g__Haemophilus.s__Haemophilus_influenzae	0	0	0	0	0	11.2255	1.09781	0	0	0	0	0	0	1.00757	0.601131	5.35834	0	0	0	1.89686	1.30498	0	0.889728	0	0.867815	0	0.968132	1.58316	0	0.251819	1.64675	0	4.39063	0.521388	0	0	1.36604	1.39571	0	0.854867	0.260605	0	1.18159	0	0	0	0
SER-GLYSYN-PWY: superpathway of L-serine and glycine biosynthesis I|g__Haemophilus.s__Haemophilus_parahaemolyticus	0	0	0	0	0	0	0	0	0	0	0	0	0	0	0	0	0	0	0	0	0	0	0	0	0	0	0	0	0	0	0.43469	0	0	1.75667	0	0	0	0	0	0	0	0	0	0	0	0	0
SER-GLYSYN-PWY: superpathway of L-serine and glycine biosynthesis I|g__Haemophilus.s__Haemophilus_parainfluenzae	0.915561	10.3298	32.9768	10.3034	3.12328	12.4456	11.5354	6.10514	11.4898	6.41413	6.99884	7.78281	4.21445	39.5799	8.84986	4.93152	4.49549	12.3086	13.8314	21.4283	15.566	7.89392	12.3389	8.42424	13.1398	8.90774	7.17781	32.428	76.9146	74.5447	58.077	1.02595	13.2737	67.0267	8.84431	3.39571	27.7493	38.5277	29.0453	11.2383	43.3923	4.69724	5.40508	10.1358	12.4143	2.73654	13.6573
SER-GLYSYN-PWY: superpathway of L-serine and glycine biosynthesis I|g__Haemophilus.s__Haemophilus_paraphrohaemolyticus	0	0	0	0	0	0	0	0	0	0	0	0	0	0	0	0	0	0	0	0	3.44974	0	0	0	0	0	0	2.03829	0	0	0	0	1.11792	0.484722	0	0	0.47825	0	0	0	0	0	0	0	0	0	0
SER-GLYSYN-PWY: superpathway of L-serine and glycine biosynthesis I|g__Haemophilus.s__Haemophilus_pittmaniae	0	0	1.29788	0	0	0	0	0	0	1.50623	0	0	0	0	0	0	0	0	0	0	0	0	0	0	0	0	0	0	0	0	0	0	0	0	0	0	0	0	0	0	0	0	0	3.93429	0	0	0
SER-GLYSYN-PWY: superpathway of L-serine and glycine biosynthesis I|g__Haemophilus.s__Haemophilus_sputorum	0	0	0	0	0	0	1.08408	1.2193	0	0	0	0	0	0.646177	0	0	0	0	0.751983	0	0	0	0	0.146607	0	0	0	0	0	1.12661	2.62067	0	0.653316	0	0	0	1.02868	0	1.39014	0.427982	0	0	0	0	0	0	0
SER-GLYSYN-PWY: superpathway of L-serine and glycine biosynthesis I|g__Lautropia.s__Lautropia_mirabilis	0	1.41012	0	0	0	0	0.766241	0	0	0	0.839273	10.3941	0	0	0	0	0	2.36675	0	0	2.02529	0.630162	1.67917	0.406871	0	0	0	4.69615	2.3688	1.88368	19.9553	5.37976	1.57388	7.43989	0	1.04122	2.19435	11.5588	14.5674	10.3735	1.55842	0	0	0	0.823019	0	0
SER-GLYSYN-PWY: superpathway of L-serine and glycine biosynthesis I|g__Moraxella.s__Moraxella_catarrhalis	0	0	0	0	0	0	0	0	0	0	0	0	0	0	0	0.164247	0	0	0	0	0	0	0	0	0	0	0	0	0	0	0	0	0	0	0	0	0	0	0	0	0	0	0	0	0	0	0
SER-GLYSYN-PWY: superpathway of L-serine and glycine biosynthesis I|g__Neisseria.s__Neisseria_cinerea	0	0	0	0	0	0	0	0	0	0	0	0	0	0	0	0	0	0	0	0	1.15275	0	0	0	0	0	0	0	0	0	0	0	0	0	0	0	0.360017	0	0	0	0	0	0	0	0	0	0
SER-GLYSYN-PWY: superpathway of L-serine and glycine biosynthesis I|g__Neisseria.s__Neisseria_sp_oral_taxon_014	0	0	0	0	0	0	0	0	0	0	0	0	0	0	0	0	0	0	0	0	0	0	0	0	0	0	0	0	0	0	0	0	0	0	0	0	0	0	0	0	2.33583	0	0	0	0	0	0
SER-GLYSYN-PWY: superpathway of L-serine and glycine biosynthesis I|g__Porphyromonas.s__Porphyromonas_endodontalis	0	0	0	0	0	1.60356	0	0	0	0	0	0	0	2.15918	1.5515	0	0	0.751345	2.49752	0	0	0	0	0	0	0	0	0	0	0	0	1.64382	0	0	0	0	0	2.92678	0	0	0.690024	0	0	0	0.93692	0	0.535681
SER-GLYSYN-PWY: superpathway of L-serine and glycine biosynthesis I|g__Prevotella.s__Candidatus_Prevotella_conceptionensis	0	0	0	0	0	0	0	0	0	0	0	4.17125	0	1.47172	0	0	2.2022	0	0	0	0	0	1.15404	0.530704	0	0.926984	0	0	0	0	0.933999	0	0	0.586823	0	0	0	0	0	0	0	1.56023	0	0.828152	0	0	0
SER-GLYSYN-PWY: superpathway of L-serine and glycine biosynthesis I|g__Prevotella.s__Prevotella_buccae	0	0	0	0	0	0	0	0	0	0	0	0	0	0	0	0	0	0	0	0	0	0	0	0	0	0	0	0	0	0	0	0	0	0	0	0	0	0	0	0	0	0	0	0.635378	0	0	0
SER-GLYSYN-PWY: superpathway of L-serine and glycine biosynthesis I|g__Prevotella.s__Prevotella_intermedia	0	0	0	0	0	0	0	0	0.93783	0	0	0	0	0	0	0	0	0	0	0	0	0	6.14789	0	0	6.2989	0	0	0	0	0	7.37743	0	0	0.943601	0	0	1.4197	0	0	3.34292	2.49639	2.30475	0	0	0	0
SER-GLYSYN-PWY: superpathway of L-serine and glycine biosynthesis I|g__Prevotella.s__Prevotella_loescheii	0	4.73614	0	1.36114	0	0	1.57467	0	0	0	0.657774	0	0	0.995841	0	0	0	0.571204	2.24576	0.864271	0.991429	0	1.90525	0.699548	0	0	0	0	0	0.605926	0	0	0.652979	0	0	0	1.06671	1.3976	0	0	1.3628	0	0	0	0.625263	0.91331	0
SER-GLYSYN-PWY: superpathway of L-serine and glycine biosynthesis I|g__Prevotella.s__Prevotella_melaninogenica	68.4244	160.608	60.2926	214.38	39.0502	47.6807	61.4639	203.329	194.847	267.234	16.5432	58.9158	23.7884	62.8967	29.5001	48.362	154.768	30.1357	91.5673	63.4447	107.757	29.4323	35.1858	36.945	245.255	173.407	39.6	49.9701	98.223	52.7359	19.8906	0	65.4068	27.4472	75.2401	22.3287	10.2204	11.2325	56.745	42.1579	54.3281	64.8662	22.1303	71.844	38.2924	72.7594	136.209
SER-GLYSYN-PWY: superpathway of L-serine and glycine biosynthesis I|g__Prevotella.s__Prevotella_nigrescens	0.868293	20.6722	0.646999	4.18391	1.05556	6.14352	10.8849	0	2.33854	0	0.729214	13.94	3.15604	2.36378	5.15971	1.67721	0.872086	10.3597	4.11103	0	0	0	15.7593	9.41389	2.76422	12.0669	1.87964	2.38911	0.951869	2.10602	4.49957	0.928484	0	3.49718	0	2.69829	0	0	0.414727	0.973392	3.86294	0	2.59649	6.12232	21.0212	5.22531	4.91962
SER-GLYSYN-PWY: superpathway of L-serine and glycine biosynthesis I|g__Prevotella.s__Prevotella_oris	1.26246	4.29905	1.84184	5.87256	0	1.60322	1.22519	0	0	0	0.697925	0	9.00066	0	6.55904	4.1442	2.03503	2.63885	2.4656	0	0	0.764746	2.63257	0.612699	0	2.23651	0	0	1.32402	1.09054	0	4.14525	0	1.06086	0	0.768673	0	2.93653	0	0	0.586701	0.920538	0	4.36534	6.95535	2.09926	2.16546
SER-GLYSYN-PWY: superpathway of L-serine and glycine biosynthesis I|g__Prevotella.s__Prevotella_pallens	49.9833	42.8205	42.7918	71.3042	64.2912	11.2099	31.7952	63.0431	98.1039	72.035	86.521	17.5341	21.355	25.2812	11.1625	53.7811	79.8979	36.5469	16.2981	21.4748	22.5291	51.416	19.9143	69.058	83.9256	69.9476	0	6.61073	3.47141	24.5213	9.82337	11.3375	72.5008	3.28941	120.836	6.77837	1.83447	5.56886	21.8348	12.5003	11.979	39.4345	22.433	48.9595	35.9904	33.4784	0
SER-GLYSYN-PWY: superpathway of L-serine and glycine biosynthesis I|g__Prevotella.s__Prevotella_pleuritidis	0	0	0	0.851413	0	0	0	0	0	0	0	0	0	0	0	0	0	0	0	0	0	0	7.35036	0	0	0	0	1.04225	1.23765	0	1.9145	1.02768	0	0	0	0	0	0	0	0	0.496695	0	0	0	2.30497	0	0
SER-GLYSYN-PWY: superpathway of L-serine and glycine biosynthesis I|g__Prevotella.s__Prevotella_saccharolytica	0	0	0	0	0	0	0	0	0	0	0	0	0	0	0	0	1.62418	0	0.643291	0	0	0	1.21607	0.252177	0	0	0	0	0	0	0	0	0	0	0	0	0.132833	0	0	0	0	0	0	0	0	1.01637	0
SER-GLYSYN-PWY: superpathway of L-serine and glycine biosynthesis I|g__Prevotella.s__Prevotella_sp_C561	0	0	0	0	0	0	0	0	23.817	0	0	0	0	0	0	0	0	0	0	0	0	82.4	0	24.2982	0	0	0	0	0	0	0	0	0	0	0	0	0	0	10.5249	0	0	0	0	0	0	0	0
SER-GLYSYN-PWY: superpathway of L-serine and glycine biosynthesis I|g__Prevotella.s__Prevotella_sp_oral_taxon_306	0	0	0	0	15.2583	0	0	0	0	0	0	0	0	0	0	16.6716	0	0	0	0	0	0	0	4.69096	0	6.17227	0	0	0	0	0	0	0	0	0	0	0	0	18.9663	0	0	0	0	0	0	0	0
SER-GLYSYN-PWY: superpathway of L-serine and glycine biosynthesis I|g__Prevotella.s__Prevotella_veroralis	10.6743	0	0	4.98575	0	1.37968	6.66015	38.9914	5.10298	17.5382	0	9.77535	6.51663	13.4493	6.93825	2.09656	5.58699	1.5914	0	0	0	14.8249	4.17082	0	19.3092	8.74831	2.26204	0	0	0.841978	0	0	0	1.74054	0	64.932	0	1.05765	0	0	1.0341	3.02277	3.57979	2.27236	12.4057	10.254	0
SER-GLYSYN-PWY: superpathway of L-serine and glycine biosynthesis I|g__Propionibacterium.s__Propionibacterium_propionicum	0	0	0	0	0	0	0	0	0	0	0	1.81868	0	0	0	0	0	0	0.636676	0	1.25117	0	1.26987	0.749687	0	0	0	0	0.603886	0	0	0	0	0	0	0	0.94677	0	0.222345	0	1.08508	0	0	0	0	0	0
SER-GLYSYN-PWY: superpathway of L-serine and glycine biosynthesis I|g__Selenomonas.s__Selenomonas_artemidis	0	0.552158	0	0	0	0	0	0	0	0	0	0	0	0	0.234985	0	0.494488	0	0	0.666729	0	0	0.534205	0.796056	0	0	0	0	0	0	0.72254	0	0	0.403321	0	0	0	0	0.471802	0	0	1.47507	0	0	0	0	0
SER-GLYSYN-PWY: superpathway of L-serine and glycine biosynthesis I|g__Selenomonas.s__Selenomonas_flueggei	2.51018	0	4.20586	7.17915	6.64353	0	1.15977	0	0	3.8733	4.11962	0	6.66825	1.3819	1.33833	0	0.544057	1.08234	0	9.3489	6.02012	9.62134	2.61726	2.05351	3.80183	0	0	0	0	0.623756	0	16.9162	55.6856	0	0	0.658351	0	0	6.35034	4.78246	1.81841	2.87554	4.5806	0	1.48292	4.82617	0
SER-GLYSYN-PWY: superpathway of L-serine and glycine biosynthesis I|g__Selenomonas.s__Selenomonas_noxia	0	0	0	0	0	0	0	0.94529	0	0	0	0	1.49843	1.15912	0	0.335379	2.8699	0	3.07766	1.7185	0	0	0	0	0	0	0	0	0	0	0	1.08365	0	0	0	0	0	0	0	1.19614	0.233174	0	0	0	0	4.76122	0
SER-GLYSYN-PWY: superpathway of L-serine and glycine biosynthesis I|g__Selenomonas.s__Selenomonas_sputigena	0	0	0	0.914499	0	0	0	0	0	0	0	1.6672	0	0	0	0	0	0	1.19573	6.6389	0	1.02834	2.17647	0	0	0	0	0	0	0	0	0	3.19346	0	0	0	0	0	0	0.610534	0	2.26396	4.01313	0	0	0.981856	0
SER-GLYSYN-PWY: superpathway of L-serine and glycine biosynthesis I|g__Shuttleworthia.s__Shuttleworthia_satelles	0	0	0	0	0	0	0	0	0	0	0	0	0	0	0.491706	0	0	0	0	0	0	0	0	0	0	0	0	0	0	0.407072	0	0	0	0	0	0	0	0	0	0	0	0	0	0.781399	0	0	0
SER-GLYSYN-PWY: superpathway of L-serine and glycine biosynthesis I|g__Streptococcus.s__Streptococcus_cristatus	0	0	0	0	0	0	0	0	0	0	0	0	0	0.459367	0	0	0.883963	0.673297	0.760103	0	0	0	0.871823	0	0	0	0	0	0	0	0	0	0	0	0	0	0.39042	0	0	0	0.169682	0.749953	0	0	0	0.802092	0
SER-GLYSYN-PWY: superpathway of L-serine and glycine biosynthesis I|g__Streptococcus.s__Streptococcus_oligofermentans	0	0	0	0	0	0	0	0	0	0	0	0	0	0	0	0	0.521323	0	0.799642	0	0	0	0	0	0	0	0	0	0	0	0	0	0	0	0	0	0	0	0	0	0.170432	0	0	0	0	0	0
SER-GLYSYN-PWY: superpathway of L-serine and glycine biosynthesis I|g__Streptococcus.s__Streptococcus_sanguinis	5.38328	5.7784	28.868	1.95376	3.47871	40.1795	19.0588	7.46156	5.84626	11.3759	12.6955	31.8832	4.48568	4.83532	8.94624	8.45051	8.03703	20.3324	19.7857	7.35236	11.5117	9.50654	17.5134	4.76896	3.5446	4.75181	49.5102	25.5086	8.80123	10.542	25.6009	1.72392	13.6334	32.8597	3.0613	5.22285	22.4876	4.53059	8.16543	27.9293	12.4645	8.3001	7.43218	10.3817	18.3093	7.56821	3.0678
SER-GLYSYN-PWY: superpathway of L-serine and glycine biosynthesis I|g__Tannerella.s__Tannerella_forsythia	0	0	0	0	0	0	0	0	0	0	0	0	0	0	0.209727	0	0	0	0	0	0	0	0	0	0	0	0	0	0	0	0	0	0	0	0	0	0	0	0	0	0	0	1.67079	0	0	0	0
SER-GLYSYN-PWY: superpathway of L-serine and glycine biosynthesis I|g__Treponema.s__Treponema_socranskii	0	0	0	0	0	0	0	0	0	0	0	0	0	0	0	0	0	0	0	0	0	0	0	0.109851	0	0	0	0	0	0	0	0	1.24063	0	0	0	0	0	0	0	0	0	0	0	0.615689	0	0
SER-GLYSYN-PWY: superpathway of L-serine and glycine biosynthesis I|unclassified	53.9426	60.6026	52.0476	35.513	18.3791	9.38254	38.2196	71.66	111.26	30.9214	93.002	46.2778	30.5167	19.5828	13.6451	58.4577	87.9112	14.4373	27.4891	35.831	41.413	77.3508	25.9323	80.2717	66.8572	108.17	10.057	25.658	25.9638	31.6301	12.3974	11.8258	46.131	15.3216	97.8376	9.11397	87.6183	19.2547	20.1353	23.2549	38.3211	37.2695	10.7339	113.559	31.8058	49.022	6.78671
SO4ASSIM-PWY: sulfate reduction I (assimilatory)	5.92801	39.4205	10.8609	10.0283	5.60578	24.1561	21.9334	10.1918	9.32992	5.71737	13.8188	65.1041	15.2571	73.0129	19.306	5.88961	21.3931	19.0111	26.0635	39.1374	22.4945	19.2563	23.4162	24.3192	3.25377	19.4448	46.2041	157.174	91.9509	104.9	105.771	11.2468	28.0194	113.576	18.0056	17.7605	21.4952	187.804	47.6519	53.8266	99.4035	24.0059	10.5099	21.4875	10.6812	4.17378	50.5253
SO4ASSIM-PWY: sulfate reduction I (assimilatory)|g__Escherichia.s__Escherichia_coli	2.13585	0	0	0	0	0	0	0	0	0	0	0	0	0	0	0	0	0	0	0	0	0	0	0.296342	0	0	0	0	0	0	0	0	0	0	0	0.595011	0	0	0	0	0	0	0	0	0	0	32.2457
SO4ASSIM-PWY: sulfate reduction I (assimilatory)|g__Haemophilus.s__Haemophilus_parainfluenzae	0	15.4508	2.28796	5.40861	4.37185	13.9979	0	0.962912	6.67519	4.20436	0	11.8912	2.95553	35.4293	8.90547	3.62979	3.54411	2.25771	6.96573	14.2768	7.2691	3.52888	1.60483	3.36741	2.66828	0	4.99912	6.84924	56.9933	74.0369	25.0255	2.61151	10.0266	18.7377	2.61439	6.16594	0.498677	20.6639	12.6949	1.87377	37.5779	4.77167	2.97781	2.5552	5.94028	0	9.30077
SO4ASSIM-PWY: sulfate reduction I (assimilatory)|g__Haemophilus.s__Haemophilus_pittmaniae	0	0	2.19056	0	0	0	0	0	0	0	0	0	0	0	0	0	0	0	0	0	0	0	0	0	0	0	0	0	0	0	0	0	0	0	0	0	0	0	0	0	0	0	0	2.88821	0	0	0
SO4ASSIM-PWY: sulfate reduction I (assimilatory)|g__Neisseria.s__Neisseria_elongata	0	0	0	0	0	0	0	0	0	0	0	0	0	0	0	0	0	0.67759	0	0	0.883724	0	0.270191	0.597873	0	0	0	0	0.709398	0	0.84633	0	0	1.13612	0	0	0	5.95313	2.37633	0	0	0	0	0	0	0	0
SO4ASSIM-PWY: sulfate reduction I (assimilatory)|g__Neisseria.s__Neisseria_macacae	0	0	0	0	0	5.24341	0	0	0	0	2.05271	6.90124	0	0	0	0	0	2.74773	2.60739	3.36372	2.01412	0	3.74108	0.650937	0	0	5.86633	26.6803	0	0	3.76894	0	0	0	0	0	3.95414	0	0	6.97693	0	1.40689	0	1.56446	0	0	0
SO4ASSIM-PWY: sulfate reduction I (assimilatory)|g__Neisseria.s__Neisseria_sicca	3.11585	1.84216	0	1.84147	0	0	3.79751	0	0	0	2.06389	15.0838	2.37169	1.15598	1.31198	0	0	1.66366	1.6048	0	3.74375	3.35012	5.2541	0.69256	0	1.54548	16.8259	28.9942	0	0	9.71397	0	4.67687	33.9939	1.45413	3.03804	4.52199	5.5907	1.67053	20.5356	6.36364	1.76946	1.88028	1.64111	2.8313	0	0
SO4ASSIM-PWY: sulfate reduction I (assimilatory)|g__Neisseria.s__Neisseria_sp_oral_taxon_014	0	0	0	0	0	0	0	0	0	0	0	0	0	0	0	0	0	0	0	0	0	0	0	0	0	0	0	0	0	0	0	0	0	0	0	0	0	0	0	0	3.72964	0	0	0	0	0	0
SO4ASSIM-PWY: sulfate reduction I (assimilatory)|g__Neisseria.s__Neisseria_subflava	0	8.92828	0.809892	0	0	0	0	0	0	0	3.06549	9.97831	0	26.0169	0	0	0	4.00825	6.39955	6.03431	0	0	0	6.21952	0	0	1.94359	70.1791	8.10668	15.673	41.0305	0	5.8819	37.892	0	0	0	137.43	10.6088	14.4793	42.0426	0	0	3.0928	0	0	0
SO4ASSIM-PWY: sulfate reduction I (assimilatory)|unclassified	0	0	0	0	0	0	0	0	0	0	0	0	0	0	0	0	0	0	0	0	0	0	3.68851	1.4155	0	5.57463	0	0	0	0	0	0	0	0	0	0	8.6523	0	0	0	0	0	0	0	0	0	0
SULFATE-CYS-PWY: superpathway of sulfate assimilation and cysteine biosynthesis	13.0439	75.6998	23.4684	21.6387	12.3514	49.3101	42.602	21.7968	19.7986	12.4973	28.1906	116.035	31.5693	126.365	39.2425	12.9028	43.823	38.6356	51.8572	73.8154	46.3553	39.0164	47.8266	49.8331	7.24472	38.7634	84.3958	187.762	149.55	169.035	157.844	23.6595	57.1872	170.385	36.0812	37.298	43.1223	189.694	89.7535	99.1102	155.44	47.9276	22.2554	43.6925	22.6944	9.26149	93.0866
SULFATE-CYS-PWY: superpathway of sulfate assimilation and cysteine biosynthesis|g__Escherichia.s__Escherichia_coli	0	0	0	0	0	0	0	0	0	0	0	0	0	0	0	0	0	0	0	0	0	0	0	0.262125	0	0	0	0	0	0	0	0	0	0	0	0	0	0	0	0	0	0	0	0	0	0	31.2588
SULFATE-CYS-PWY: superpathway of sulfate assimilation and cysteine biosynthesis|g__Haemophilus.s__Haemophilus_pittmaniae	0	0	1.88716	0	0	0	0	0	0	0	0	0	0	0	0	0	0	0	0	0	0	0	0	0	0	0	0	0	0	0	0	0	0	0	0	0	0	0	0	0	0	0	0	2.74879	0	0	0
SULFATE-CYS-PWY: superpathway of sulfate assimilation and cysteine biosynthesis|unclassified	0	0	0	0	0	0	0	0	0	0	0	0	0	0	0	0	0	0	0	0	0	0	6.90129	3.00397	0	9.38517	0	0	0	0	0	0	0	0	0	0	15.8877	0	0	0	0	0	0	0	0	0	0
TCA-GLYOX-BYPASS: superpathway of glyoxylate bypass and TCA	5.80337	2.81458	3.63339	1.30325	0	5.12343	3.5816	7.31428	0	0	3.6837	18.2675	4.15486	3.8464	2.59033	4.46106	1.08392	14.1404	2.16677	5.40522	10.6369	2.07821	15.3661	10.2798	0	4.22675	0	18.1221	20.1679	14.3934	44.3191	21.46	10.0702	21.5276	0	11.3807	8.13179	16.2759	33.5771	28.8891	10.746	2.21617	4.20193	3.32196	4.34955	4.74353	68.9538
TCA-GLYOX-BYPASS: superpathway of glyoxylate bypass and TCA|g__Escherichia.s__Escherichia_coli	0	0	0	0	0	0	0	0	0	0	0	0	0	0	0	0.415047	0	0	0	0	0	0	0	0.392203	0	0	0	0	0	0	0	0	0	0	0	0	0	0	0	0	0	0	0	0	0	0	46.1767
TCA-GLYOX-BYPASS: superpathway of glyoxylate bypass and TCA|unclassified	0	0	0	0	0	0	0	0	0	0	0	0	0	0	0	0	0	0	0	0	0	0	0	0.495449	0	0	0	0	0	0	0	0	0	0	0	0	0	0	0	0	0	0	0	0	0	0	0
TCA: TCA cycle I (prokaryotic)	42.2322	82.7894	48.0269	16.4693	34.4273	88.1348	53.3158	34.5388	22.1583	31.6871	45.609	139.66	45.3895	50.5469	44.6281	74.8562	33.9125	65.7274	78.4679	45.1583	68.0323	28.3575	137.41	51.5089	33.9575	64.3146	114.249	169.644	63.8386	72.0397	145.854	125.592	76.4077	137.984	33.5125	60.3361	91.5254	102.715	78.5857	138	88.8297	59.4528	52.9556	59.2636	37.4657	44.6534	131.908
TCA: TCA cycle I (prokaryotic)|g__Acinetobacter.s__Acinetobacter_junii	0	0	0	0	0	0	0	0	0	0	0	0	0	0	0	0	0	0	0	0	0	0	0	0.10072	0	0	0	0	0	0	0	0	0	0	0	0	0	0	0	0	0	0	0	0	0	0	0
TCA: TCA cycle I (prokaryotic)|g__Escherichia.s__Escherichia_coli	0	0	0	0	0	0	0	0	0	0	0	0	0	0	0	0.696427	0	0	0	0	0	0	0	0.778911	0	0	0	0	0	0	0	0	0	0	0	0	0	0	0	0	0	0	0	0	0	0	55.1684
TCA: TCA cycle I (prokaryotic)|g__Neisseria.s__Neisseria_sicca	0	0.817168	0	0.866129	0	3.55776	0	0.968449	0	0	0	9.85129	1.77687	0	1.40035	0	1.08439	3.6541	3.36635	3.43095	2.43003	3.61566	4.31759	2.05445	0	0	6.11116	27.8143	0	0	8.65513	0	2.05167	18.7339	0	1.91146	4.97147	4.44166	0.634916	18.5034	7.78775	2.86953	1.56039	1.05879	0	0	0
TCA: TCA cycle I (prokaryotic)|unclassified	0	0	0	0	0	0	0	0	0	0	0	0	0	0	0	0	0	0	0	0	0	0	3.47991	0.696347	0	0	0	0	0	0	0	0	0	0	0	0	7.77762	0	6.55926	0	0	0	0	0	0	0	0
TEICHOICACID-PWY: teichoic acid (poly-glycerol) biosynthesis	0	4.78534	0	0	1.41548	0	8.30132	2.59016	2.85367	0	1.81939	11.0155	0	0	0	1.73825	0	4.61939	4.11579	0	14.2186	0	0	3.84559	0	2.8867	0	7.25627	0	1.01476	19.7572	4.03111	13.1809	17.3913	0	3.70711	15.2483	0	5.54904	9.00098	1.26355	4.13564	0	0	8.1187	0	12.906
THISYN-PWY: superpathway of thiamin diphosphate biosynthesis I	69.9787	41.5225	52.1592	66.5358	68.1812	0	71.75	57.9416	49.3757	21.6647	84.2229	66.1737	100.501	98.5182	65.9929	60.0191	0	70.8188	14.9313	92.649	96.0865	72.4313	46.9198	64.5841	103.447	8.72128	57.3269	14.3133	39.6982	39.3894	46.6855	104.226	167.504	28.6424	36.4505	22.0497	13.7688	88.8657	124.008	109.833	70.2058	32.9469	116.4	24.4381	45.8784	55.5567	134.964
THISYNARA-PWY: superpathway of thiamin diphosphate biosynthesis III (eukaryotes)	326.109	447.505	225.944	374.182	286.925	207.912	235.159	399.862	437.089	507.47	337.918	280.54	198.431	255.847	201.103	312.809	420.522	204.072	216.916	255.311	313.288	297.517	259.966	333.264	481.009	439.678	151.529	270.316	300.066	272.605	235.614	180.187	296.002	279.562	381.038	192.21	197.302	172.598	255.775	269.152	310.999	242.397	163.426	318.598	242.467	276.933	235.352
THISYNARA-PWY: superpathway of thiamin diphosphate biosynthesis III (eukaryotes)|g__Campylobacter.s__Campylobacter_gracilis	0	0	0	0	0	0	0	0	0	0	0	0	0	0	0	0	0	0	0	0	0	0	0	1.04591	0	0	0	0	0	0	1.24036	0	0	0	0	0	0	0	0	0	0	0	0	0	0	0	0
THISYNARA-PWY: superpathway of thiamin diphosphate biosynthesis III (eukaryotes)|g__Campylobacter.s__Campylobacter_rectus	0	0	0	0	0	0	0	0	0	0	0	0	0	0	0	0	0	0	0	0	0	0	1.16105	0	0	0	0	0	0	0	0	0	0	0	0	0	0	0	0	0	0	0	0	0	0	0	0
THISYNARA-PWY: superpathway of thiamin diphosphate biosynthesis III (eukaryotes)|g__Campylobacter.s__Campylobacter_showae	0	5.93288	0	0	0	0	0	0	0	0	0	0	0	0	0	0	0	0	1.38025	2.04547	0.919627	0	0	0.0608383	0	0	0	0	0	0.522668	0	0	0	0	0	0	0.295222	0	1.62512	0	0	0	0	0	0	0	0
THISYNARA-PWY: superpathway of thiamin diphosphate biosynthesis III (eukaryotes)|g__Fusobacterium.s__Fusobacterium_necrophorum	0	0	0	0	0	0	0	0	0	0	0	0	0	0	0	0	0	0	0	0	0	0	0	0	0	0	0	0	0	0	0	6.16159	0	0	0	0	0	0	0	0	0	0	0	0	0	0	0
THISYNARA-PWY: superpathway of thiamin diphosphate biosynthesis III (eukaryotes)|g__Fusobacterium.s__Fusobacterium_nucleatum	0	2.70834	0	0	0	0	0	0	0	0	0	1.94358	0	2.64048	0	0.837603	4.92566	4.81127	3.28216	3.90483	0	1.19382	0	3.28068	0	0	6.86264	0	0	0	3.24321	1.62058	0	1.72954	0	0	1.02552	0	1.46415	0	0	6.59861	0	2.00777	0	0	0
THISYNARA-PWY: superpathway of thiamin diphosphate biosynthesis III (eukaryotes)|g__Fusobacterium.s__Fusobacterium_periodonticum	0	0	0	0	0	0	0	0	0	0	0	0	0	0	0	1.45263	0	6.12035	0	0	0	0	0	0.326663	0	0	0	3.58063	0	1.03598	0	0	0	0	0	0	0	0	0	0	0	0	0	0	0	0	0
THISYNARA-PWY: superpathway of thiamin diphosphate biosynthesis III (eukaryotes)|g__Prevotella.s__Prevotella_intermedia	0	0	0	0	0	0	0	0	0	0	0	0	0	0	0.464415	0	0	0	0	0	0	0	4.08404	0	0	2.16543	0	0	0	0	0	3.42603	0	0	0	0	0	1.57857	0	0	2.11442	0	2.36914	0	4.90518	0	0
THISYNARA-PWY: superpathway of thiamin diphosphate biosynthesis III (eukaryotes)|g__Prevotella.s__Prevotella_melaninogenica	69.8509	172.609	41.2366	192.959	45.0972	34.7418	57.1715	177.908	179.178	226.132	23.1273	47.263	20.4721	62.7454	34.0045	49.8099	123.844	24.9165	71.4317	74.9527	124.144	29.539	38.2611	38.3944	236.337	161.634	35.3952	52.8235	89.0616	53.3292	17.0745	0	60.036	34.7413	85.3972	24.5759	17.9007	13.6102	58.8024	40.3958	64.5613	52.4709	26.9096	66.0872	41.426	64.8164	142.047
THISYNARA-PWY: superpathway of thiamin diphosphate biosynthesis III (eukaryotes)|g__Prevotella.s__Prevotella_pallens	30.9824	42.444	35.3722	73.5938	45.0084	8.60666	25.1276	62.8448	83.5266	59.25	76.2938	19.9954	17.4614	22.6169	11.2246	56.415	63.0334	33.5273	13.0138	21.7136	22.7645	35.6901	23.2308	62.5959	60.7033	63.0279	0	9.25265	2.80746	21.3366	10.0457	15.5166	65.6295	5.8322	157.21	7.79495	0.574601	4.94549	18.2597	14.0533	13.326	34.6745	15.9913	34.8703	30.6909	35.0597	0
THISYNARA-PWY: superpathway of thiamin diphosphate biosynthesis III (eukaryotes)|g__Selenomonas.s__Selenomonas_sputigena	0	0	0	0	0	0	0	0	0	0	0	0	0	0	0	0	0	0	0	1.72419	0	0.89536	1.26496	0	0	0	0	0	0	0	0	0	0	0	0	0	0	0	0	1.21847	0	0	0	0	0	0	0
THISYNARA-PWY: superpathway of thiamin diphosphate biosynthesis III (eukaryotes)|unclassified	52.8368	31.9005	29.4343	24.8387	20.1945	0	34.4824	55.6809	92.1191	16.4454	73.6525	32.2405	15.6312	20.1821	9.2913	68.8084	73.3634	16.7662	18.0926	35.1362	29.0571	65.2905	20.4968	69.6467	67.8328	86.3958	0	21.8774	19.6467	23.1312	6.83062	12.3305	40.5931	11.733	41.5918	0	37.0044	5.57491	19.4563	26.7525	39.5737	23.0948	16.4993	97.1527	16.1284	50.1744	3.69995
THRESYN-PWY: superpathway of L-threonine biosynthesis	306.943	463.989	452.445	271.3	286.744	403.166	321.403	335.513	287.345	289.916	281.72	564.759	249.038	473.112	340.708	376.183	340.674	340.329	346.142	327.252	533.245	302.648	560.602	453.267	316.636	271.099	505.584	505.96	511.8	501.52	566.397	378.984	467.63	637.625	262.43	342.393	405.896	433.163	444.055	567.459	498.562	396.857	291.832	352.565	297.805	385.158	276.745
THRESYN-PWY: superpathway of L-threonine biosynthesis|g__Actinobaculum.s__Actinobaculum_sp_oral_taxon_183	0	0	0	0	0	0	0	0	0	0	0	0	0	0	0	0	0	0	0	0	0	0	0	0.145386	0	0	0	0	0	0	0	0	0	0	0	0	0	0	0	0	0	0	0	0	0	0	0
THRESYN-PWY: superpathway of L-threonine biosynthesis|g__Actinomyces.s__Actinomyces_georgiae	0	0	0	0	0	0	0	0	0	0	0	0	0	0	0	0	0.8259	0	0	0	0	0	0	1.17717	0	0	0	0	0	0	0	0	0	0	0	0	0	0	0	0.460373	0	0	0	0	0	0	0
THRESYN-PWY: superpathway of L-threonine biosynthesis|g__Actinomyces.s__Actinomyces_graevenitzii	0	1.7631	9.99987	0	1.29162	0	0	0	0	0	0	0	0	0	0.311176	0	1.06593	0	0	0	0	0	0.897201	1.83755	2.92617	2.69829	0	2.55397	0	0.738682	0	3.44222	0	0	1.20988	0	1.12687	6.31852	3.82612	0.461857	0	0	0	1.87064	0	0	0
THRESYN-PWY: superpathway of L-threonine biosynthesis|g__Actinomyces.s__Actinomyces_massiliensis	0	0	0	0	0	0	0	0	0	0	0	0	0	0	0	0	0	0	0	0	0	0	0	0.327826	0	0	0	0	1.00368	0.712018	0	0	0	0	0	0	0.176386	0	0	0	0	0	0	0	0	0	0
THRESYN-PWY: superpathway of L-threonine biosynthesis|g__Actinomyces.s__Actinomyces_sp_oral_taxon_448	0	0	0	0	0	0	0	0	0	0	0	0	0	0	2.55808	0	0	0	0	0	0	0	0	0.248381	0	0	0	0	0	0	0	0	0	0	0	0	0	0	0	0	0	0	0	0	0	0	0
THRESYN-PWY: superpathway of L-threonine biosynthesis|g__Actinomyces.s__Actinomyces_viscosus	0	1.28801	0	0	0	0	0	0	0	0	0	3.30232	0	0	0.546907	0	0	0	0	0	0	0	0.720306	1.20301	0	0	4.67262	5.48219	3.16707	0.683611	0.638689	0	0	0.432035	0	0	0	0	0.404705	0	0	0	0	0	0	0	0.710236
THRESYN-PWY: superpathway of L-threonine biosynthesis|g__Atopobium.s__Atopobium_parvulum	2.23828	4.28804	1.402	4.10341	1.87599	0	3.2306	2.03044	3.51456	5.81993	1.79195	6.89168	4.14376	1.70458	3.67073	2.90627	6.14817	4.63565	1.09906	0.922996	5.04286	2.02518	1.70144	6.57534	1.76475	0	1.55776	0	0	3.27317	0	2.73715	2.27787	1.23108	1.32867	14.9586	0	0	2.35194	0.970006	0.787711	1.73328	0	6.16723	8.73515	4.75422	3.70084
THRESYN-PWY: superpathway of L-threonine biosynthesis|g__Atopobium.s__Atopobium_rimae	1.02157	6.25626	2.25475	1.92492	0	0	3.28777	0	2.01572	1.02227	1.50062	9.4634	7.07789	0	4.01952	1.52509	1.47281	1.25687	0.959227	0	0	0.759517	1.14678	4.20541	0	1.17919	0	0	0.792251	3.69801	0	0	0	0.522069	0	6.25752	0	0	0.280213	0	0.160129	0.877746	0	6.51414	8.53482	1.95007	0
THRESYN-PWY: superpathway of L-threonine biosynthesis|g__Campylobacter.s__Campylobacter_gracilis	0	0	0	0	0	0	0	0	0	0	0	0	0	0	0	0	0	0	0	0	0	0	0	0.770041	0	0	0	0	0	0	0	0	0	0	0	0	0	0	0.186053	0.498318	0.213963	0	0	0	0	0	0
THRESYN-PWY: superpathway of L-threonine biosynthesis|g__Campylobacter.s__Campylobacter_showae	0	1.18051	0	0	0	0	0	0	0	0	0	0	0	0	0	0	0	0	0	0	0.614926	0	0	0.223795	0	0	0	0	0.682152	0	0	0	0	0.368441	0	0	0.191429	0	0.649854	0	0.179628	0.713478	0	0	0	0	0
THRESYN-PWY: superpathway of L-threonine biosynthesis|g__Capnocytophaga.s__Capnocytophaga_gingivalis	0	1.61915	0.99667	0	0	0	0	0	0	0	0	0	0	0	0	0	0	1.36129	0	1.73827	1.58935	0	0	1.06135	0	0	0	2.3526	0	0	0.457296	0	2.25158	1.12379	0	0	0.29185	0	0.852476	0	0	0.87483	0	0	0	0	0
THRESYN-PWY: superpathway of L-threonine biosynthesis|g__Capnocytophaga.s__Capnocytophaga_granulosa	0	0	0	0	0	0	0	0	0	0	0	0.533946	0	0	0	0	0.652308	1.32672	0	0	0	0	0	0.171454	0	0	0	0	0	0	0.825838	0.807973	0	0.479749	0	0	0	0	0.420158	0.487718	0	0	0	0	0	0	0
THRESYN-PWY: superpathway of L-threonine biosynthesis|g__Corynebacterium.s__Corynebacterium_matruchotii	0	0	0	0	0	0	0	0	0	0	0	2.57499	0	0	0	0	0	0	0	0	0	0	0	0.0986251	0	0	0	0	0	0	0.76365	0	0	0	0	0	0	0	0	0	0	3.63524	0	0	0	0	0
THRESYN-PWY: superpathway of L-threonine biosynthesis|g__Enhydrobacter.s__Enhydrobacter_aerosaccus	0	0	0	0	0	0	0	0	0	0	0	0	0	0	0	0	0	0	0	0	0	0	0	0.0900665	0	0	0	0	0	0	0	0	0	0	0	0	0	0	0	0	0	0	0	0	0	0	0
THRESYN-PWY: superpathway of L-threonine biosynthesis|g__Escherichia.s__Escherichia_coli	0	0	0	0	0	0	0	0	0	0	0	0	0	0	0	0.341499	0	0	0	0	0	0	0	0.160222	0	0	0	0	0	0	0	0	0	0	0	0	0	0	0	0	0	0	0	0	0	0	24.8676
THRESYN-PWY: superpathway of L-threonine biosynthesis|g__Fusobacterium.s__Fusobacterium_necrophorum	0	0	0	0	0	0	0	0	0	0	0	0	0	0	0	0	0	0	0	0	0	0	0	0	0	0	0	0	0	0	0	3.5937	0	0	0	0	0	0	0	0	0	0	0	0	0	0	0
THRESYN-PWY: superpathway of L-threonine biosynthesis|g__Fusobacterium.s__Fusobacterium_nucleatum	0	0	0	0	0	0	0	0	0	0	0	0	0	0	0.354328	0	0	0	1.11206	0	0.778874	0	1.36392	1.97044	0	0	0	0	0	0	2.17515	0	0	0	0	0	0	0	0	0	0.720534	0	0	0	0	0	0
THRESYN-PWY: superpathway of L-threonine biosynthesis|g__Gemella.s__Gemella_haemolysans	0.974078	0	0.599099	0.749554	0	0	7.27628	1.70171	1.53602	2.44306	1.27959	3.73981	0	2.14757	3.19098	1.22322	1.08479	2.99238	3.72482	1.6289	4.76448	0	1.61092	0.275666	0.677512	0	1.51638	0	0	0.743126	2.36234	0.933604	1.72479	2.95468	0	3.43985	2.45368	0	0.313808	1.58495	0.612536	3.88991	0	0.713937	3.42814	0.616989	0
THRESYN-PWY: superpathway of L-threonine biosynthesis|g__Granulicatella.s__Granulicatella_adiacens	1.0129	8.64216	5.71015	3.5734	3.01181	5.13729	12.0591	3.31653	2.10719	4.58986	4.1515	7.12428	4.62705	4.00747	8.81699	5.85616	6.2555	6.9652	8.26022	2.87716	3.51439	4.75226	6.85421	4.58705	2.23378	1.80512	27.095	6.49671	14.1742	13.1142	8.76795	4.48961	1.51838	8.09844	5.37295	4.0157	4.66276	32.4172	1.98447	9.92647	3.82933	6.42498	2.86402	3.17501	6.94917	5.32726	1.73622
THRESYN-PWY: superpathway of L-threonine biosynthesis|g__Haemophilus.s__Haemophilus_haemolyticus	0	0	0.440892	0	0	0	0.921575	0	0	0.835182	0	0	0	0.883522	0.434234	0	0.815337	0	0	0.88862	1.1829	0	0	0	1.10001	0	0	5.58598	0	0.464161	1.75584	0	1.3151	1.3982	0	0	0.788475	0	0.335722	0.634437	0.489135	0.598194	0	0.721327	0.706888	0	0
THRESYN-PWY: superpathway of L-threonine biosynthesis|g__Haemophilus.s__Haemophilus_influenzae	0	0	0	0	0	7.69185	0.469046	0	0	0	0	0	0	1.69248	0.468051	3.3149	0	0	0	0.351439	0.894341	0	0.812276	0	0.414461	0	0	1.60349	0	0.322979	1.2797	0	5.84456	0.837156	0	0	0.749207	0.913105	0.232694	0.402836	0.41575	0	0	0	0	0	0
THRESYN-PWY: superpathway of L-threonine biosynthesis|g__Haemophilus.s__Haemophilus_parainfluenzae	0	18.8513	32.7684	16.511	6.05758	20.5449	14.9179	10.433	13.1343	8.74773	6.9786	18.3594	2.94649	55.3526	13.771	3.78337	6.97501	16.6163	18.9193	24.5878	20.7817	7.48237	16.5272	16.3556	15.3207	8.98531	9.73166	59.2758	91.4304	78.3301	74.2678	0	20.2448	102.11	7.5715	8.17349	35.3804	54.6861	43.6191	20.3361	71.0009	7.12544	3.55671	15.8594	13.0075	4.57654	14.7653
THRESYN-PWY: superpathway of L-threonine biosynthesis|g__Kingella.s__Kingella_denitrificans	0	0	0	0	0	0	0	0	0	0	0	0.628291	0	0	0	0	0	0	0	0	0.986812	0	0	0	0	0	0	0	0	0	0	0	0	0	0	0	0	0	0	0	0	0.641192	0	0	0	0	0
THRESYN-PWY: superpathway of L-threonine biosynthesis|g__Kingella.s__Kingella_oralis	0	0	0	0	0	0	0	0	0	0	0	0	0	0	0	0	0	0	0	0	0	0	0	0	0	0	0	0	0	0	0	0	0	1.07596	0	0	0	0	0	0	0	0	0	0	0	0	0
THRESYN-PWY: superpathway of L-threonine biosynthesis|g__Lautropia.s__Lautropia_mirabilis	0	0.578645	0	0	0	0	0	0	0	0	0	4.50863	0	0	0.285136	0	0	3.4189	0	0	1.67069	0	3.11712	0.263726	0	0	0	8.61511	5.30361	3.58657	15.6212	3.02201	0.875125	5.26679	0	0	1.83738	11.1446	10.5209	6.91543	1.61833	0	0	0	0	0	0
THRESYN-PWY: superpathway of L-threonine biosynthesis|g__Leptotrichia.s__Leptotrichia_buccalis	0	0	0	0	0	0	0	0	0	0	1.01788	0	0	0	0	0	0	0	0	0	0	0	0	0.213929	0	0	0	0	0	0	0.573479	0	0.897035	0	0	0	0	0	0	0	0	1.43342	0	0	0	0	0
THRESYN-PWY: superpathway of L-threonine biosynthesis|g__Leptotrichia.s__Leptotrichia_goodfellowii	0	0	0	0	0	0	0	0.934188	0	0	0	0	0	0	0	0	1.0206	0	0	0	0	0	0.452652	1.01323	0	0	0	0	0	0	0	0	0	0	0	0	0	0	0.423282	0	0.337572	0	0	0	0	0	0
THRESYN-PWY: superpathway of L-threonine biosynthesis|g__Megasphaera.s__Megasphaera_micronuciformis	9.11068	0	0	4.04389	12.2474	2.07486	0	2.5152	1.4461	0	2.68804	4.31441	2.41919	6.78004	8.56591	12.6457	1.42289	0.760917	1.93462	3.93618	5.16308	2.23955	4.80488	11.8314	6.2034	1.81854	0	0	0.697019	10.047	0	15.9835	14.5115	0	2.52516	15.1074	0	0	10.8962	6.13312	3.16817	0	12.8948	0.779567	1.06034	8.57605	6.341
THRESYN-PWY: superpathway of L-threonine biosynthesis|g__Moraxella.s__Moraxella_catarrhalis	0	0	0	0	0	0	0	0	0	0	0	0	0	0	0	0.288672	0	0	0	0	0	0	0	0	0	0	0	0	0	0	0	0	0	0	0	0	0	0	0	0	0	0	0	0	0	0	0
THRESYN-PWY: superpathway of L-threonine biosynthesis|g__Neisseria.s__Neisseria_flavescens	0	2.68892	0.71966	2.0262	0	1.61897	1.3205	1.25493	1.42236	0	1.28291	0	0	9.90435	0.739783	0	0.764787	3.16043	2.02519	6.04186	0	0	1.16335	1.44587	0	7.93787	2.09913	19.0141	0	3.40116	4.2985	0	3.15173	10.7975	0.998704	0	4.81576	28.8648	1.45694	6.31809	11.9305	3.64867	0	2.47915	0	0	0.842993
THRESYN-PWY: superpathway of L-threonine biosynthesis|g__Neisseria.s__Neisseria_macacae	0	0	0	0	0	0	0	0	0	0	0	1.0475	0	0	0	0	0	0	0	0.971631	0.667427	0	1.82909	0.176812	0	0	0	2.09595	0	0	1.00085	0	0	0	0	0	0.611312	0	0	0	0	0	0	0	0	0	0
THRESYN-PWY: superpathway of L-threonine biosynthesis|g__Neisseria.s__Neisseria_sicca	0	0	0	0	0	4.98501	0	0.892848	0	0.916575	0	8.85447	0	0.721271	1.62754	0	0	0	3.23342	2.01898	1.52045	2.18172	2.91581	1.48936	0	0.729264	5.5581	23.9265	0	0	11.086	0.779977	0	12.684	1.05377	3.17226	6.02487	3.06805	0.383879	13.2068	4.55882	3.05592	0	0.839426	1.12071	0	0
THRESYN-PWY: superpathway of L-threonine biosynthesis|g__Neisseria.s__Neisseria_sp_oral_taxon_014	0	0	0	0	0	0	0	0	0	0	0	0	0	0	0	0	0	0	0	0	0	0	0	0	0	0	0	0	0	0	0	0	0	0	0	0	0	0	0	0	3.14981	0	0	0	0	0	0
THRESYN-PWY: superpathway of L-threonine biosynthesis|g__Neisseria.s__Neisseria_subflava	0	8.05291	0.739984	0	0	0	0	0	0	0	0	3.41642	0	2.36651	0	0	0	0.939644	1.04148	2.11275	0	0	0	3.20773	0	0	1.62654	21.0216	1.35225	11.1125	7.35278	0	5.7473	17.5442	0	0	0	36.3049	1.72709	1.59227	15.8008	0	0	1.25104	0	0	0
THRESYN-PWY: superpathway of L-threonine biosynthesis|g__Peptostreptococcaceae_noname.s__Eubacterium_yurii	0	0.7746	0	0	0	0	0	0	0	0	0	0	0	0.697387	0	0	0	0	0	0	0	0	0.726687	0.297435	0	0	0	0	0	0	0	0	0	0	0	0	0.442161	0	0	0	0	0	0	0	0	0	0
THRESYN-PWY: superpathway of L-threonine biosynthesis|g__Peptostreptococcus.s__Peptostreptococcus_stomatis	1.5336	0.763001	3.86997	1.99528	0	0	0	0	0	0	3.10048	0	0	0	0	0	1.72552	0	0	0	0	0	8.90603	0	0	1.91183	0	0	0	0.549392	0	0	0	0.566515	0	0	0	0	0	0	0	0	0	0	0	0.757665	0
THRESYN-PWY: superpathway of L-threonine biosynthesis|g__Propionibacterium.s__Propionibacterium_propionicum	0	0	0	0	0	0	0	0	0	0	0	0	0	0	0	0	0	0	0	0	0.485688	0	0.72799	0.751874	0	0	0	0	0	0	0	0	0	0	0	0	0	0	0	0	1.16188	0	0	0	0	0	0
THRESYN-PWY: superpathway of L-threonine biosynthesis|g__Rothia.s__Rothia_aeria	0	0	0.919204	0	0	0	0	0	0	0	0	0	0	0	0	1.34741	0	0	1.52812	1.58446	4.55658	0	3.10613	0.832493	0	0	23.9319	5.27204	1.05139	0	1.31709	1.02318	0	5.46949	0	0.946328	3.78211	0	1.8724	3.72703	1.69087	0.988305	0	0	0	0.914834	0
THRESYN-PWY: superpathway of L-threonine biosynthesis|g__Rothia.s__Rothia_dentocariosa	0	0	0	0	0	4.64877	0.947391	0	1.38193	0	1.16799	3.25422	0	0.86866	0.404935	0.90606	0.856115	0.849465	1.70764	1.05979	1.28855	0.663937	4.88235	0.217138	0.713927	0	20.9543	2.13613	0	1.45079	1.44423	4.98973	4.15444	10.978	0	1.3812	4.5613	0	7.82946	1.63087	2.20229	2.04917	1.53668	1.01741	0	0	1.11366
THRESYN-PWY: superpathway of L-threonine biosynthesis|g__Rothia.s__Rothia_mucilaginosa	0	1.07741	3.98252	0	1.03616	8.8435	1.30971	0	5.13923	0	3.22834	12.6357	0	50.9338	0.990438	0.481623	1.20055	2.12277	13.793	7.14685	36.7976	2.29038	113.936	1.70049	3.07861	0	30.9726	30.881	83.1695	31.2477	46.5616	10.0433	7.58699	56.6456	1.82779	2.1079	15.9113	2.27947	18.8046	7.16568	18.1607	3.10206	1.62761	1.4144	0	1.84279	0
THRESYN-PWY: superpathway of L-threonine biosynthesis|g__Selenomonas.s__Selenomonas_artemidis	0	2.24113	0	0	0	0	0	0	0	0	0	0	0	0	0.264671	0	0	0	0	0	0	0	0.3349	1.07358	0	0	0	0	0.879398	0	0	0	0	0.32393	0	0	0	0	0.199621	0	0	0	0	0	0	0	0
THRESYN-PWY: superpathway of L-threonine biosynthesis|g__Selenomonas.s__Selenomonas_flueggei	2.25054	0	7.19134	5.76898	2.97905	0	1.7698	0	0	2.00622	4.07681	1.21255	8.47875	1.89015	1.2226	0	0	0	0.899769	9.59927	4.69125	8.12324	1.52454	2.12384	2.36357	0	0	0	0	0.43751	0	19.7142	43.8359	0	0	0.562146	0	0	5.63092	3.55551	1.30476	3.64721	8.00415	0	2.49905	6.2845	0
THRESYN-PWY: superpathway of L-threonine biosynthesis|g__Selenomonas.s__Selenomonas_infelix	0	0.579691	0	0	0	0	0	0	0	0	0	0	0	0	0	0	0	0	3.53732	0	0	0	0.411403	0.199574	0	0	0	0	0	0	0	0	0	0	0	0	0	0	0	0.420349	0	0	0	0	0	0.795916	0
THRESYN-PWY: superpathway of L-threonine biosynthesis|g__Selenomonas.s__Selenomonas_noxia	0	1.83397	0	6.41987	0	0	1.32763	0	0	0	0	0	2.1572	0	0.236961	0.0707065	4.76527	0.722719	1.68809	0.629291	0	0.807056	0	3.17045	0	0	0	0	0	0.730889	0	4.00144	0	0.286006	0	1.39966	0	0	0.782147	0.68274	0	2.12454	10.3202	0	0	2.07902	3.87641
THRESYN-PWY: superpathway of L-threonine biosynthesis|g__Selenomonas.s__Selenomonas_sputigena	0	0	0	0	0	0	0	0	0	0	0	0.818638	0	0	0	0	0	0	0.616558	3.83527	0	2.02081	2.44274	0	0	0	0	0	0	0	0	0	0	0	0.852993	0	0	0	0	0.529406	0	1.12524	3.0829	0	0	0.980888	0
THRESYN-PWY: superpathway of L-threonine biosynthesis|g__Solobacterium.s__Solobacterium_moorei	4.16798	3.18275	3.22668	8.52529	8.52267	2.89301	7.46656	4.81979	5.36045	2.36527	5.21103	1.94886	9.8902	0	3.25797	3.40975	8.55004	0	1.33186	0	0	16.2847	2.21476	15.3172	4.87104	11.9605	2.03814	0	1.33503	2.49596	0.513269	1.79106	2.02577	2.74412	8.29745	4.7748	0.19708	1.91057	1.44487	3.51368	2.33821	5.82119	0	9.35474	5.71967	14.3537	0
THRESYN-PWY: superpathway of L-threonine biosynthesis|g__Streptococcus.s__Streptococcus_cristatus	0	0.589849	0	1.03826	0	0	0.88692	0	0	0	0.913081	0	0	0.850217	0.47715	0	2.64033	0	1.72186	0	0	0.839125	1.59236	0	0	0	11.1856	0	0.595954	0.593956	2.41176	0	1.31609	0.46049	0	0	0.537297	0	0	2.06459	0.187503	5.13029	0	0	0	0	0
THRESYN-PWY: superpathway of L-threonine biosynthesis|g__Streptococcus.s__Streptococcus_gordonii	0	0	0	0	1.34145	0	0	0	0	0	0.985123	0.96094	0	0	1.24291	0.0955833	0.702231	3.32552	0	0	0.719193	0	1.79175	0.166594	0	0	3.20813	0	0	0	0	0	1.58627	0.363187	0	3.07519	0	0	0	0.703716	0.188512	6.34346	0	0.983399	0.678053	2.88965	0
THRESYN-PWY: superpathway of L-threonine biosynthesis|g__Streptococcus.s__Streptococcus_mitis_oralis_pneumoniae	7.20245	30.0401	13.4189	9.30579	5.90059	45.6506	32.6635	22.9921	17.4175	42.0481	13.8901	68.0902	13.0209	20.1496	38.676	22.746	28.1472	30.0757	46.07	24.1886	55.1704	17.082	31.1902	5.02374	9.15587	10.6168	66.5753	65.6213	18.6382	10.9037	73.1956	27.8115	29.8811	88.8035	15.7567	20.5064	39.7486	31.8836	33.3876	116.586	13.4312	50.5469	34.7635	7.79169	20.8288	10.2927	5.00669
THRESYN-PWY: superpathway of L-threonine biosynthesis|g__Streptococcus.s__Streptococcus_oligofermentans	0	0	0	0	0	0	0	0	0	0	0	0	0	0	0	0	0	1.07071	0	0	0	0	0	0	0	0	0	0	0	0	0	0	0	0	0	0	0.157093	0	0	0	0	0	0	0	0	0	0
THRESYN-PWY: superpathway of L-threonine biosynthesis|g__Streptococcus.s__Streptococcus_sanguinis	2.26418	4.38998	21.8477	0.851817	1.93434	33.644	10.5969	7.68489	3.27155	10.6129	9.86107	21.3308	5.26938	1.99892	7.21224	6.7391	2.33874	16.3749	15.6341	7.46472	8.43521	9.30925	15.9382	4.42636	1.30087	5.08795	32.436	15.039	6.4793	9.54655	18.9077	3.83171	15.4078	25.6332	2.26	6.21185	16.6995	3.64649	4.29821	25.0712	9.66459	2.98388	10.2043	8.89133	18.2055	6.71369	2.07951
THRESYN-PWY: superpathway of L-threonine biosynthesis|g__Veillonella.s__Veillonella_dispar	15.4268	0	27.0757	9.08793	16.6347	25.8027	11.9023	22.4843	15.0334	13.9278	0	24.755	6.70349	29.3551	6.12464	12.4431	5.94472	2.09554	8.57623	3.34719	49.6568	7.65027	17.6245	12.4173	16.4163	3.37236	0	8.5993	25.6569	41.3405	1.27028	9.70799	12.9652	2.22589	6.06243	14.9674	3.45424	0	59.0954	35.7593	13.0153	4.90287	15.1759	18.7201	9.66786	40.7807	31.1519
THRESYN-PWY: superpathway of L-threonine biosynthesis|g__Veillonella.s__Veillonella_parvula	5.41747	26.011	40.087	18.1031	5.24787	17.239	4.44184	14.0885	4.91271	22.7723	6.45344	20.2275	10.349	3.00519	29.6454	15.0762	30.225	25.6372	18.8518	14.0604	4.41595	8.85895	9.22901	16.9823	3.67517	6.1552	25.2362	10.0759	12.4031	17.7464	11.4845	20.2624	0	16.0338	4.29341	27.9582	6.3266	7.05381	8.11573	9.02566	16.1268	5.62677	6.65721	28.9711	30.1042	34.5276	14.6184
THRESYN-PWY: superpathway of L-threonine biosynthesis|g__Veillonella.s__Veillonella_sp_6_1_27	0	0	0	0	0	0	0	0	0	0	0	0	0	0	0	0	0	0	0	0	0	0	0	0	0	0	0	0	0	0	0	0	0	7.28597	0	0	0	0	6.55736	0	0	0	0	0	0	0	0
THRESYN-PWY: superpathway of L-threonine biosynthesis|g__Veillonella.s__Veillonella_sp_oral_taxon_158	0	0	0	0	0	0	0	0	0	0	0	0	0	0	0	0	0	0	0	0	0	0	0	0	0	0	0	0	0	0	0	0	0	0	0	0	0	0	0	0	0	19.9841	0	0	0	0	0
THRESYN-PWY: superpathway of L-threonine biosynthesis|unclassified	51.0249	120.648	143.243	61.5032	67.8289	23.4282	54.3761	112.596	97.9996	43.0122	78.2593	75.5113	37.6414	49.0677	30.5525	85.8206	66.7086	45.0135	43.4498	65.7936	92.1479	54.1833	75.8018	152.729	79.9896	95.7898	42.5183	39.1461	66.7872	72.7832	43.6633	26.1368	72.0918	48.8872	76.1566	53.2744	80.3245	27.9367	56.2318	50.2094	94.6147	56.4135	23.6809	99.2179	37.0105	80.4936	30.0342
TRNA-CHARGING-PWY: tRNA charging	305.635	487.132	381.662	306.047	256.545	205.465	309.161	415.805	468.067	308.591	376.938	464.21	222.015	355.573	208.58	403.96	447.225	268.438	304.889	311.312	425.529	359.235	392.887	470.832	404.036	438.643	228.772	345.347	451.624	395.151	316.507	281.693	371.865	352.478	354.852	290.519	412.849	313.703	327.876	332.911	406.382	340.978	201.511	404.369	252.812	344.795	171.228
TRNA-CHARGING-PWY: tRNA charging|g__Eubacterium.s__Eubacterium_saphenum	0	0	0	0	0	0	0	0	0	0	0	0	0	0	1.01443	0	0	0	0	0	0	0	0	0	0	0	0	0	0	0	0	0	0	0	0	0	0	0	0	0	0	0	0	0	1.36907	0	0
TRNA-CHARGING-PWY: tRNA charging|g__Fusobacterium.s__Fusobacterium_nucleatum	0	6.29795	1.42012	0	0	3.45714	0	2.24009	2.65215	1.01658	4.19241	6.94414	2.20289	6.9462	3.18787	2.97471	7.32311	8.36637	9.86827	5.21176	2.99246	0	10.1733	7.72532	0	3.03089	6.895	3.11591	3.69561	4.18021	10.8061	5.28799	2.73632	4.97558	0	3.64312	3.00846	9.7297	3.16248	2.80141	6.10384	9.32593	0	6.27375	3.45055	2.39395	1.56812
TRNA-CHARGING-PWY: tRNA charging|g__Fusobacterium.s__Fusobacterium_periodonticum	0	5.62751	7.45499	2.12512	2.37125	0	5.08502	4.32478	0	1.63057	7.32331	7.89606	0	5.39273	0	0.9591	7.55263	9.80371	2.82952	2.9357	1.02413	3.90093	2.24996	3.06445	0	4.15895	0	11.8907	16.4582	14.8015	4.56511	0	6.13435	1.64312	0	0.935937	12.2022	19.6333	2.57437	3.17618	11.2949	4.4963	1.65677	6.23291	1.38982	0	0
TRNA-CHARGING-PWY: tRNA charging|unclassified	32.8641	107.766	91.819	54.3704	33.6015	0	69.44	91.4746	99.3862	38.4854	102.049	85.0096	29.9543	40.9802	33.7	86.8652	119.834	44.7906	49.1966	79.4294	78.1275	73.3971	28.6193	121.041	68.9664	119.876	0	40.2663	37.9139	47.7055	23.9589	33.1574	65.8849	33.5898	103.529	42.9193	130.469	0	51.8762	44.5032	73.1158	61.0972	23.9592	97.0725	42.2399	70.6415	0
TRPSYN-PWY: L-tryptophan biosynthesis	192.464	198.646	208.461	165.132	152.574	224.273	148.17	180.345	193.154	175.31	154.299	261.444	125.514	267.525	116.439	176.628	176.751	172.669	180.944	180.046	228.327	166.353	268.542	204.414	196.202	136.403	276.574	250.996	228.506	244.551	298.539	206.353	303.923	320.325	151.843	143.106	150.255	303.045	215.921	299.359	241.652	228.562	135.314	154.843	145.097	155.719	123.896
TRPSYN-PWY: L-tryptophan biosynthesis|g__Acidovorax.s__Acidovorax_ebreus	0	0	0	0	0	0	0	0	0	0	0	0	0	0	0	0	0	0	0	0	0	0	0	0.653651	0	0	0	0	0	0	0	0	0	0	0	0	0	0	0	0	0	0	0	0	0	0	0
TRPSYN-PWY: L-tryptophan biosynthesis|g__Actinomyces.s__Actinomyces_sp_oral_taxon_448	0	0	0	0	0	0	0	0	0	0	0	0	0	0	3.97142	0	0	0	0	0	0	0	0	0.241423	0	0	0	0	0	0	0	0	0	0	0	0	0	0	0	0	0	0	0	0	0	0	0
TRPSYN-PWY: L-tryptophan biosynthesis|g__Aggregatibacter.s__Aggregatibacter_aphrophilus	0	0	0	0	0	0	0	0	0	0	0	0	0	0	0	0	0	0	0	2.49219	0.959192	0	0	0.483884	0	0	0	3.88987	0	0	0	0	0	0	0	0	0	0	0	1.77958	0	0	0	0	0	0	0
TRPSYN-PWY: L-tryptophan biosynthesis|g__Campylobacter.s__Campylobacter_gracilis	0	0	0	0	0	0	0	0	0	0	0	0	0	0	0	0	0	0	0	0	0	0	0	0.282053	0	0	0	0	0	0	0	0	0	0	0	0	0	0	0	0	0.114983	0	0	0	0	0	0
TRPSYN-PWY: L-tryptophan biosynthesis|g__Campylobacter.s__Campylobacter_showae	0	3.41888	0	0	0	0	0	0	0	0	0	0	0	0	0	0	0	0	1.51129	1.91593	0	0	0	0.210356	0	0	0	0	0	0.328576	0	0	0	0.802888	0	0	0.372577	0	0	0	0	0	0	0	0	0	0
TRPSYN-PWY: L-tryptophan biosynthesis|g__Capnocytophaga.s__Capnocytophaga_gingivalis	0	1.27214	0	0	0	0	0	0	0	0	0	0	0	0	0	0	0	0.97399	0	0	1.20585	0	0	0.770515	0	0	0	0	0	0	0.449919	0	1.65288	0.57964	0	0	0.423674	0	0.892962	0	0.759642	0	0	0	0	0	0
TRPSYN-PWY: L-tryptophan biosynthesis|g__Capnocytophaga.s__Capnocytophaga_granulosa	0	1.19864	0	0	0	0	0	0	0	0	0	0	0	0	0	0	0	0	0	0	0	0	0	0.268528	0	0	0	0	0	0	0	0	0	0	0	0	0	0	0	0	0	0	0	0	0	0	0
TRPSYN-PWY: L-tryptophan biosynthesis|g__Cardiobacterium.s__Cardiobacterium_hominis	0	0	0	0	0	0	0	0	0	0	0	0	0	0	0	0	0	0	0	0	0	0	0	0.513148	0	0	0	0	0	0	0.786137	0	0	0	0	0	0	0	0	0	0.216692	0	0	0	0	0	0
TRPSYN-PWY: L-tryptophan biosynthesis|g__Enhydrobacter.s__Enhydrobacter_aerosaccus	0	0	0	0	0	0	0	0	0	0	0	0	0	0	0	0	0	0	0	0	0	0	0	0.0319002	0	0	0	0	0	0	0	0	0	0	0	0	0	0	0	0	0	0	0	0	0	0	0
TRPSYN-PWY: L-tryptophan biosynthesis|g__Escherichia.s__Escherichia_coli	0	0	0	0	0	0	0	0	0	0	0	0	0	0	0	0.682344	0	0	0	0	0	0	0	0.329525	0	0	0	0	0	0	0	0	0	0	0	0	0	0	0	0	0	0	0	0	0	0	15.9327
TRPSYN-PWY: L-tryptophan biosynthesis|g__Haemophilus.s__Haemophilus_haemolyticus	0	0	0	0	0	0	0	0	0	0	0	0	0	0	0	0	0	0	0	0	0	0	0	0	0.60491	0	0.735044	0	0	0	1.06879	0	0	0.202417	0	0	0.202838	0	0	0	0	0	0	0	0	0	0
TRPSYN-PWY: L-tryptophan biosynthesis|g__Haemophilus.s__Haemophilus_influenzae	0	0	0	0	0	4.91895	1.27261	0	0	0	0	0	0	1.61245	0.614589	1.84168	0	0	0	0.581758	1.23709	0	1.22115	0	0.75625	0.931686	0	2.0818	0	0	2.02824	0	6.48366	1.35347	0	0	1.10534	1.007	0	2.00734	0.304346	0.572811	0	0	0.679906	0	0
TRPSYN-PWY: L-tryptophan biosynthesis|g__Haemophilus.s__Haemophilus_sputorum	0	0	0	0	0	0	0.768301	1.58589	0	0	0	1.33847	0	0.868402	0	0	0.55319	0	0.884981	1.00295	0	0	0	0.253561	0	0	0	3.14292	0	0.992908	2.0209	0	0	0	0	0	1.13696	1.65944	1.73555	0.585638	0.339778	0	0	0	0.658104	0	0
TRPSYN-PWY: L-tryptophan biosynthesis|g__Kingella.s__Kingella_denitrificans	0	0	0	0	0	0	0	0	0	0	0	0	0	0	0	0	0	0	0	0	1.40811	0	0	0	0	0	0	0	0	0	0	0	0	0	0	1.76007	0	0	0	0	0	0.936387	0	0	0	0	0
TRPSYN-PWY: L-tryptophan biosynthesis|g__Lachnospiraceae_noname.s__Lachnospiraceae_bacterium_ICM7	0	2.3875	17.0375	0	0	0	0	0	0	0	0	0	0	0	0	0	0	0	0	0	0	0	0.791903	0.337362	0	0	0	0	3.50559	2.45941	0	0	0	0.779581	0	0	1.87164	0	0	0	2.81156	0.910039	0	1.0622	0	0	0
TRPSYN-PWY: L-tryptophan biosynthesis|g__Lautropia.s__Lautropia_mirabilis	0	0	0.995523	0	0	0	0	1.36327	0	0	0	0	0	0	0	0	0	1.76403	0.676625	0	0.643816	0	2.18349	0.17484	0	0	0	6.92743	5.14778	2.02492	10.6945	6.75829	2.3859	5.83779	0	1.15856	1.83702	12.2752	7.09028	7.10043	0.97779	0	0	1.03499	0	0	0
TRPSYN-PWY: L-tryptophan biosynthesis|g__Leptotrichia.s__Leptotrichia_buccalis	0	0	0	0	0	0	0	0	0	0	0	0	0	0	0	0	0	0	1.06588	0.63725	0	0	0	0.124249	0	0.754617	0	0	0	0	0.506243	0	1.40058	0	0	0	0	0	0	0.475839	0	1.30317	0	0	0	0	0
TRPSYN-PWY: L-tryptophan biosynthesis|g__Neisseria.s__Neisseria_bacilliformis	0	0	0	0	0	0	0	0	0	0	0	0	0	0	0	0	0	0	0	0	0	0	0	0	0	0	0	0	0	0	0	0	0	0	0	0	0	0	0.166946	0	0	0	0	0	0	0	0
TRPSYN-PWY: L-tryptophan biosynthesis|g__Neisseria.s__Neisseria_elongata	0	0	0	0	0	0	0	0	0	0	0	0	0	0	0	0	0	0	0	1.13181	0	0	0	0.562706	0	0	0	0	0	0	0	0	0	1.15143	0	0	0.210086	2.96294	0.8567	0	0.481123	0	0	0	0	0	0
TRPSYN-PWY: L-tryptophan biosynthesis|g__Neisseria.s__Neisseria_flavescens	0	1.88424	0	1.37038	0	0	0	2.78533	0	0	0	5.09161	0	9.61306	0	0	0	2.28871	2.94899	6.15698	0	0	1.74691	3.40759	0	5.65919	3.50851	22.7835	7.39242	2.12456	22.2677	0	5.12984	23.6668	0	0	3.95662	34.8127	1.8985	6.01711	19.8392	1.53788	0	0	0	0	0.97348
TRPSYN-PWY: L-tryptophan biosynthesis|g__Neisseria.s__Neisseria_macacae	0	0	0	0	0	0	0	0	0	0	0	1.93282	0	0	0	0	0	0	0	0	0.938415	0	0	0	0	0	2.05188	0	0	0	4.81723	0	0	0	0	0	1.04604	0	0	0	0	0	0	0	0	0	0
TRPSYN-PWY: L-tryptophan biosynthesis|g__Neisseria.s__Neisseria_meningitidis	0	0	0	0	0	0	0	0	0	0	0	1.21205	0	0	0	0	0	0	0	0	0	0	0	0	0	0	0	0	0	0	0	0	0	0	0	0	0	0	0	0.928966	0	0	0	0	0	0	0
TRPSYN-PWY: L-tryptophan biosynthesis|g__Neisseria.s__Neisseria_sicca	0	0.812247	0	0	0	3.17399	1.64211	0	0	0	1.07946	0	0	0	1.95767	0	1.08951	2.34636	2.81021	3.95681	2.11249	0	3.36953	0.0399884	0	0	7.97173	0	0	0	12.093	1.29332	6.83674	11.372	0	0	2.10301	3.17773	0	0	3.55504	2.82409	0	0	0	0	0
TRPSYN-PWY: L-tryptophan biosynthesis|g__Neisseria.s__Neisseria_sp_oral_taxon_014	0	0	0	0	0	0	0	0	0	0	0	0	0	0	0	0	0	0	0	0	0	0	0	0	0	0	0	0	0	0	0	0	0	0	0	0	0	0	0	0	0.62302	0	0	0	0	0	0
TRPSYN-PWY: L-tryptophan biosynthesis|g__Neisseria.s__Neisseria_subflava	0	4.52138	0	0	0	0	0	0	0	0	0	4.19375	0	7.79685	0	0	0	0	2.12883	2.43914	0	0	0	1.56731	0	0	0	0	0	5.75317	3.50252	0	0	11.6147	0	0	0	20.6466	2.398	4.94662	8.55716	0	0	0	0	0	0
TRPSYN-PWY: L-tryptophan biosynthesis|g__Oribacterium.s__Oribacterium_sinus	0	2.06642	1.24253	0	0	3.26907	0	0.927416	2.30052	0	1.10592	7.42365	0	6.55117	1.66179	2.72422	0	4.02518	1.19624	0	1.54907	4.26506	2.60782	0.382819	0	0.845672	0	0	2.7772	7.26666	3.29977	0	0	3.57491	1.32606	0	9.03639	0	10.5985	6.46898	4.32268	1.42731	0	0	0	1.89143	1.25049
TRPSYN-PWY: L-tryptophan biosynthesis|g__Selenomonas.s__Selenomonas_flueggei	4.4911	0	2.34533	6.30167	0	0	1.3202	0	0	2.4922	0	1.81935	0	1.7164	0.731811	0	0.876755	0	0	7.91591	5.34501	7.48795	0	0.843876	3.05476	0	0	0	0	0	0	6.01778	22.643	0	0	0	0	0	5.1115	2.55419	1.78921	5.31314	3.26104	0	1.75019	0	0
TRPSYN-PWY: L-tryptophan biosynthesis|g__Selenomonas.s__Selenomonas_sputigena	0	0	0	0	0	0	0	0	0	0	0	0	0	0	0	0	0	0	0	3.62702	0	0	1.8076	0	0	0	0	0	0	0	0	0	0	0	0	0	0	0	0	1.19794	0	0	0	0	0	0	0
TRPSYN-PWY: L-tryptophan biosynthesis|g__Streptococcus.s__Streptococcus_gordonii	0	0	0	0	0	0	0	0	0	0	0	0	0	0	0	0.0714699	0	0	0	0	0	0	0	0	0	0	1.46396	0	0	0	0	0	0	0	0	0.739498	0	0	0	0.598497	0	0	0	0	0	0	0
TRPSYN-PWY: L-tryptophan biosynthesis|g__Streptococcus.s__Streptococcus_oligofermentans	0	0	0	0	0	0	0	0	0	0	0	0	0	0	0	0	0	0	0	0	0	0	0	0	0	0	2.8778	0	0	0	0	0	0	0	0	0	0.476346	0	0	0	0	0	0	0	0	0	0
TRPSYN-PWY: L-tryptophan biosynthesis|g__Streptococcus.s__Streptococcus_parasanguinis	38.2185	5.51551	0.681799	0	1.98192	17.6359	5.9612	1.42457	6.14942	8.52995	0.837254	15.6436	11.783	28.1034	8.77783	9.75409	0	1.40083	6.07708	1.97481	32.1521	1.54138	60.2058	5.4814	8.10252	1.9977	17.449	4.92319	18.9302	41.7686	3.63078	21.2971	8.73679	9.12682	1.85002	17.3871	3.75652	11.9473	10.6551	14.2232	15.8778	13.7801	3.48086	1.8946	3.93032	10.2642	11.123
TRPSYN-PWY: L-tryptophan biosynthesis|g__Streptococcus.s__Streptococcus_sanguinis	4.03885	4.58886	15.103	0	2.13402	44.0898	17.1629	8.66791	0	8.09239	13.1379	27.777	1.75452	5.12733	8.4292	9.40939	7.92883	20.7666	15.0954	3.52389	8.35856	15.2422	23.2038	4.60459	1.20443	2.58134	46.5086	25.7976	5.7766	8.87702	28.5284	4.09805	19.8742	27.6362	2.12522	9.17663	22.0437	1.73062	8.66031	34.1062	13.9342	12.8087	9.56783	12.5558	9.54806	6.5683	0
TRPSYN-PWY: L-tryptophan biosynthesis|unclassified	0	4.43397	0	2.19089	0	0	0	0	0	0	0	7.19064	0	4.63149	0	5.66705	5.28943	3.74875	0	0	0	4.77367	0	9.37391	0	0	0	0	12.8849	4.01984	4.39071	0	11.1722	8.86153	0	0	5.7269	0	3.94889	2.54862	2.74115	0	0	0	0	0	4.79612
TYRFUMCAT-PWY: L-tyrosine degradation I	0	0	0	0	0	0	0	0	0	0	0	0	0	0	0	0	0	0	0	0	0	0	0	0.294946	0	0	0	0	0	0	0	0	0	0	0	0	0	0	0	0	0	0	0	0	0	0	0
UBISYN-PWY: superpathway of ubiquinol-8 biosynthesis (prokaryotic)	0	0	0	0	0	0	0	0	0	0	0	0	0	0	0	0	1.45369	0	1.46718	1.41552	0	0	0	0.779666	0	0	0	0	0	0	0	0	0	0	0	0	0	0	0	0	0	0	0	0	0	0	26.8639
UBISYN-PWY: superpathway of ubiquinol-8 biosynthesis (prokaryotic)|g__Escherichia.s__Escherichia_coli	0	0	0	0	0	0	0	0	0	0	0	0	0	0	0	0	0	0	0	0	0	0	0	0.407135	0	0	0	0	0	0	0	0	0	0	0	0	0	0	0	0	0	0	0	0	0	0	25.4952
UBISYN-PWY: superpathway of ubiquinol-8 biosynthesis (prokaryotic)|unclassified	0	0	0	0	0	0	0	0	0	0	0	0	0	0	0	0	0	0	0	0	0	0	0	0.436063	0	0	0	0	0	0	0	0	0	0	0	0	0	0	0	0	0	0	0	0	0	0	0
UDPNAGSYN-PWY: UDP-N-acetyl-D-glucosamine biosynthesis I	90.7075	177.258	155.398	66.7564	64.578	309.313	154.863	145.636	84.6018	158.722	136.752	298.672	285.39	196.238	166.281	161.599	162.981	198.187	204.518	137.924	235.233	115.772	159.18	109.241	79.0046	83.3449	414.932	261.511	236.305	190.457	371.161	215.93	414.954	293.574	208.825	112.165	169.947	301.291	169.95	357.37	199.078	201.565	163.04	138.378	147.1	93.3552	106.368
UDPNAGSYN-PWY: UDP-N-acetyl-D-glucosamine biosynthesis I|g__Acidovorax.s__Acidovorax_ebreus	0	0	0	0	0	0	0	0	0	0	0	0	0	0	0	0	0	0	0	0	0	0	0	0.673635	0	0	0	0	0	0	0	0	0	0	0	0	0	0	0	0	0	0	0	0	0	0	0
UDPNAGSYN-PWY: UDP-N-acetyl-D-glucosamine biosynthesis I|g__Actinomyces.s__Actinomyces_sp_oral_taxon_448	0	0	0	0	0	0	0	0	0	0	0	0	0	0	2.08313	0	0	0	0	0	0	0	0	0.177855	0	0	0	0	0	0	0	0	0	0	0	0	0	0	0	0	0	0	0	0	0	0	0
UDPNAGSYN-PWY: UDP-N-acetyl-D-glucosamine biosynthesis I|g__Campylobacter.s__Campylobacter_concisus	5.40256	3.2496	4.39676	6.23052	5.73505	2.00479	6.82495	1.54215	2.9905	3.81377	2.56945	5.76411	20.7719	10.9954	4.78893	1.52258	1.64733	4.82194	2.19888	10.0289	5.73689	3.85473	3.78204	5.41316	9.0707	5.38858	8.38296	0	4.12139	4.55743	3.87599	16.2959	33.2571	3.23301	2.9084	2.75447	2.01988	4.60683	14.0088	14.628	3.11669	1.88356	20.8095	2.5974	1.03595	1.04921	3.59046
UDPNAGSYN-PWY: UDP-N-acetyl-D-glucosamine biosynthesis I|g__Capnocytophaga.s__Capnocytophaga_granulosa	0	0.932925	0	0	0	0	0	0	0	0	0	0	0	0	0	0	0	1.5219	0	0	0	0	0.349408	0.302408	0	0	0.729859	0	0	0	1.29454	0.64133	0	0.628101	0	0	0	0	0.595907	0.602864	0	1.49805	0	0	0	0	0
UDPNAGSYN-PWY: UDP-N-acetyl-D-glucosamine biosynthesis I|g__Escherichia.s__Escherichia_coli	0	0	0	0	0	0	0	0	0	0	0	0	0	0	0	0.362437	0	0	0	0	0.309045	0	0	0.261421	0	0	0	0	0	0	0	0	0	0	0	0.492319	0	0	0	0	0	0	0	0	0	0	26.5673
UDPNAGSYN-PWY: UDP-N-acetyl-D-glucosamine biosynthesis I|g__Fusobacterium.s__Fusobacterium_nucleatum	0.878637	6.19719	0.647575	1.49333	0.941594	4.49596	1.80912	4.3058	1.89779	1.11683	5.7528	6.53927	4.65052	7.23878	3.74832	5.9296	9.10901	9.26415	10.5218	6.59324	3.39222	1.82652	11.2686	9.99901	1.18455	3.06872	9.44345	1.24999	3.74797	3.80297	11.0944	5.6972	2.88975	5.43217	1.57749	4.23091	3.48568	10.8059	4.21408	4.23279	5.98467	8.75364	2.96642	6.27081	7.24749	3.90735	1.84371
UDPNAGSYN-PWY: UDP-N-acetyl-D-glucosamine biosynthesis I|g__Fusobacterium.s__Fusobacterium_periodonticum	2.2642	23.6799	13.1523	4.87224	5.57516	0	6.29925	10.5682	9.35113	2.55575	15.8043	33.0564	0.949111	17.5787	0.225177	3.41195	14.5108	13.9155	6.76198	9.57951	4.03501	10.6519	3.36852	9.28021	10.964	7.34743	0.942091	18.9581	57.456	30.3511	12.834	0	15.5845	4.30299	6.25517	0	19.2091	42.6362	7.02192	6.18171	25.7365	12.7638	4.14511	12.9854	2.93838	0.918986	0.930025
UDPNAGSYN-PWY: UDP-N-acetyl-D-glucosamine biosynthesis I|g__Haemophilus.s__Haemophilus_haemolyticus	0	0	0	0	0	0	0.971531	0.612409	0	0	0	0.70949	0	0	0.581484	0.0716911	0	0	0	1.15563	0	0	0	0	1.24481	0	0.813301	2.44294	0	0.367441	1.71463	0.659074	0.954945	0.458214	0	0.433853	0.437851	0	0.158309	0.724708	0.548212	0	0	0	0	0	0
UDPNAGSYN-PWY: UDP-N-acetyl-D-glucosamine biosynthesis I|g__Haemophilus.s__Haemophilus_influenzae	0	0	0	0	0	14.1394	0.840412	0.57687	0.70957	0	0	0	1.11435	1.65627	1.05991	4.50622	0.434816	0	0.467929	0	2.18759	0	0	0	0.506042	0	0	1.27405	0	0.261647	2.0781	0	5.15155	0.466021	0	0.43346	1.08919	0	0	0.362805	0.204777	0	0	0.910277	0.692105	0	0
UDPNAGSYN-PWY: UDP-N-acetyl-D-glucosamine biosynthesis I|g__Lactobacillus.s__Lactobacillus_gasseri	0	0	0	0	0	0	0	0	0	0	0	0	0	0	0	0	0	0	0	0	0	0	0	0	0	0	0	0	0	0	0	0	0	0	0	0	0	0	0.175812	0	0	0	0	1.19999	0	0	0
UDPNAGSYN-PWY: UDP-N-acetyl-D-glucosamine biosynthesis I|g__Neisseria.s__Neisseria_gonorrhoeae	0	0	0	0	0	0	0	0	0	0	0	0	0	0	0	0	0	0	0	0	0	0	0.294276	0	0	0	0	0	0	0	0	0	0	0	0	0	0	0	0	0	0	0	0	0	0	0	0
UDPNAGSYN-PWY: UDP-N-acetyl-D-glucosamine biosynthesis I|g__Neisseria.s__Neisseria_lactamica	0	0	0	0	0	0	0	0	0	0	0	0	0	0	0	0	0	0	0	0.379789	0.333545	0	0	0	0	0	0	0	0	0	0	0	0	0	0	0	0	0	0	0	0	0	0	0	0	0	0
UDPNAGSYN-PWY: UDP-N-acetyl-D-glucosamine biosynthesis I|g__Neisseria.s__Neisseria_macacae	0	0	0	0	0	1.89298	0	0	0	0	0	0	0	0	0	0	0	0	0	0	0	0	0	1.23326	0	0	4.39583	0	0	0	1.50934	0	0	0	0	0	0	0	0	19.925	0	0	0	0	0	0	0
UDPNAGSYN-PWY: UDP-N-acetyl-D-glucosamine biosynthesis I|g__Neisseria.s__Neisseria_meningitidis	0	0	0	0	2.2796	0	0	0	0.652618	0	0.783519	2.47227	0	0	0.437228	0	0	0.558848	0	1.27897	1.04042	0	0	0	0	0	0	0	0.61553	0	0	1.0073	1.07959	0	0	0	1.07101	0	0	1.88127	0	1.13453	0	0	0	0	0
UDPNAGSYN-PWY: UDP-N-acetyl-D-glucosamine biosynthesis I|g__Neisseria.s__Neisseria_sicca	0	0	0	0	0	0	0	0	0	0	0	0	4.77532	0	0	0	0	0	0	0	6.94047	0	0	0	0	0	0	0	0	0	0	0	10.1101	0	0.764338	0	0	0	0	0	0	0	0	0	0	0	0
UDPNAGSYN-PWY: UDP-N-acetyl-D-glucosamine biosynthesis I|g__Neisseria.s__Neisseria_subflava	0	9.41626	1.71433	0	0	0	1.50355	0	0	0	5.98083	10.3801	0	14.8632	0	0	0.590307	3.19492	5.171	4.843	0	1.45044	0	4.48727	0	0	3.22876	48.998	10.4341	11.4303	44.296	0	10.5589	26.007	2.82052	0	0	67.1094	5.74232	11.3531	34.2661	0	0	3.08624	0	0	0
UDPNAGSYN-PWY: UDP-N-acetyl-D-glucosamine biosynthesis I|g__Propionibacterium.s__Propionibacterium_acnes	0	0	0	0	0	0	0	0	0	0	0	0	0	0	0	0	0	0	0	0	0	0	0	0.0773627	0	0	0	0	0	0	0	0	0	0	0	0	0	0	0	0	0	0	0	0	0	0	0
UDPNAGSYN-PWY: UDP-N-acetyl-D-glucosamine biosynthesis I|g__Streptococcus.s__Streptococcus_anginosus	0	0	0	0	0	0	0	0	0	0	0	0	0	0	0.5416	0	0	0	0	0	0	0	0.399966	0	0	0	0	0	0	0.271914	0	0	0	0	0	0	0	0	0	0	0	0	0	0	0	0	0
UDPNAGSYN-PWY: UDP-N-acetyl-D-glucosamine biosynthesis I|g__Streptococcus.s__Streptococcus_constellatus	0	0	0	0	0	0	0	0	0	0.751861	1.06611	0	0	0	0	1.57319	0	0.81198	0	0	0	1.43694	0	0	0	0.617222	1.32194	0	0	0.34467	0	0	0	0	0	0	0.246811	0	0	0	0	1.85431	0	0	0	0	0
UDPNAGSYN-PWY: UDP-N-acetyl-D-glucosamine biosynthesis I|g__Streptococcus.s__Streptococcus_cristatus	0	0	1.5392	0.539085	0	1.30725	0.794069	0	1.37889	0	0	0.654245	0	0.713897	0.658735	0	1.53519	2.08658	0.817321	0	0	1.30288	0	0	0	0	10.1466	0	0	0.446308	1.14566	0	0.53608	0.671128	0	0	0.350056	0.880315	0	1.7935	0.325847	4.23283	1.20556	0	0.617788	3.14592	0
UDPNAGSYN-PWY: UDP-N-acetyl-D-glucosamine biosynthesis I|g__Streptococcus.s__Streptococcus_gordonii	0	1.03495	0	0	0.646336	2.20889	0	0	0	0.880664	1.17439	1.62014	0	0	2.16918	0.749397	0	2.93019	0.745871	0	1.00312	0	1.25276	0.226157	0	0	3.69806	0	0	0.29529	0	0	1.05835	0.309976	0	2.58214	0	0	0	1.01406	0.220349	0.963946	0	0	0	3.60663	0
UDPNAGSYN-PWY: UDP-N-acetyl-D-glucosamine biosynthesis I|g__Streptococcus.s__Streptococcus_infantis	1.11183	3.29645	2.10428	2.86991	1.26219	0	7.81117	1.18787	2.36965	0	0	5.31418	0	10.6165	1.3543	0.178745	1.86326	2.69564	3.77938	2.28937	6.05126	0.970714	0.666591	1.1344	3.46606	0.91677	18.3559	1.82754	4.77991	3.35177	9.43113	0	1.92524	11.6014	1.28989	0	5.02779	7.29844	2.48311	5.19916	6.38031	6.10102	3.11128	1.02862	0	1.95318	0
UDPNAGSYN-PWY: UDP-N-acetyl-D-glucosamine biosynthesis I|g__Streptococcus.s__Streptococcus_intermedius	0.966318	3.20736	3.03655	3.08935	2.04569	0	0.970441	4.0761	0	7.32794	0	1.03297	0	2.44429	8.41166	10.2131	12.2498	1.87517	2.51242	0.732564	0	2.75928	0	1.75678	0	0	4.8027	0	1.5563	2.41836	2.20468	1.46352	4.50926	2.5772	2.16052	4.19234	1.28519	0	2.6619	1.94103	0	1.29797	0	6.37087	3.13384	0	0.633638
UDPNAGSYN-PWY: UDP-N-acetyl-D-glucosamine biosynthesis I|g__Streptococcus.s__Streptococcus_mitis_oralis_pneumoniae	5.71226	27.6609	18.4306	5.69118	6.21103	49.0632	29.9024	26.7732	13.6443	37.3573	15.2304	59.3796	14.3464	20.0266	39.9607	29.3782	25.6601	24.9388	42.4307	22.7509	57.2402	14.3858	30.1262	4.74673	10.7146	5.52665	73.1818	61.933	13.3371	7.99787	70.9785	29.3189	26.1339	84.7244	11.952	22.4444	28.8296	17.2144	34.6007	92.2079	11.2669	49.4522	36.9523	5.23926	17.6014	14.9584	5.64176
UDPNAGSYN-PWY: UDP-N-acetyl-D-glucosamine biosynthesis I|g__Streptococcus.s__Streptococcus_mutans	0	0	0	0	0	0	0	0	0	0	0	0	0	0	0.208725	0	0	0	0	0	0	0.492974	0	0.0617388	0	0	0	0	0	0	0	4.26579	0	0	0	1.73826	0	0	0	0	0	0	0	0	0.664282	0.435692	0
UDPNAGSYN-PWY: UDP-N-acetyl-D-glucosamine biosynthesis I|g__Streptococcus.s__Streptococcus_oligofermentans	0	0.520789	0	0	0	0	1.01778	0	0	0	1.24593	0	0	0	0	0	2.02845	1.31267	2.0449	0	0	0.604039	0.958974	0	0	0	13.968	0	0	0	0.93181	0	0	0	0	0	0.681591	0	0	0.688898	0	2.41544	0	0	0	0.79469	0
UDPNAGSYN-PWY: UDP-N-acetyl-D-glucosamine biosynthesis I|g__Streptococcus.s__Streptococcus_pseudopneumoniae	0	0	0	0	0	0	0	0	0	0	0	0	0	0	0	0	0	1.87676	3.13036	1.48494	0	0	0	0	0	0	0	0	0	0	0	3.82204	0	0	0	0	4.70617	0	0	0	0	0	2.48891	0	0	0	0
UDPNAGSYN-PWY: UDP-N-acetyl-D-glucosamine biosynthesis I|g__Streptococcus.s__Streptococcus_pyogenes	0	0	0	0	0	0	0	0	0	0	0	0	0	0	0	0	0	0	0	0	0	0	0	0.100659	0	0	0	0	0	0	0	0.756491	0	0	0	0	0	0	0	0	0	0	0	0	0	0	0
UDPNAGSYN-PWY: UDP-N-acetyl-D-glucosamine biosynthesis I|g__Streptococcus.s__Streptococcus_salivarius	16.1232	1.78688	0	0.621118	1.7714	3.16033	7.07616	0	0.968325	0.995738	3.80949	2.87252	3.93839	6.74706	2.08934	0	1.36332	0.653031	1.59778	0	5.88975	1.45606	8.01238	1.49574	0.828768	0	18.0277	0	2.79688	7.65983	0.421753	38.7909	3.12145	3.0705	1.28368	7.82557	2.10663	7.15427	3.28053	1.45393	2.27242	0	0	1.31341	4.30011	4.01194	4.43235
UDPNAGSYN-PWY: UDP-N-acetyl-D-glucosamine biosynthesis I|g__Streptococcus.s__Streptococcus_sanguinis	6.60362	7.26503	27.7408	2.39839	1.63461	51.2114	16.5343	12.2406	5.55747	14.7673	13.2302	33.5293	7.37779	4.14057	12.2319	13.8125	4.64065	32.2436	21.1124	8.16594	10.2552	11.0893	19.216	6.68518	2.48772	5.84491	34.789	25.8245	14.5358	14.6433	34.7892	3.36037	21.0652	35.427	3.33281	10.3283	22.7561	7.89962	10.2858	39.7338	14.1498	8.54125	19.1757	17.487	27.1957	11.7094	6.44963
UDPNAGSYN-PWY: UDP-N-acetyl-D-glucosamine biosynthesis I|g__Streptococcus.s__Streptococcus_sp_M334	0	0	0	0	0	0	0	0	0	0	0	0	0	0	0	0	0	0	0	0	13.6435	0	0	0	0	0	0	0	0	0	0	0	6.74858	0	0	0	0	0	0	0	0	0	0	0	0	0	0
UDPNAGSYN-PWY: UDP-N-acetyl-D-glucosamine biosynthesis I|g__Streptococcus.s__Streptococcus_thermophilus	0	0	0.879882	0	0	0	0	0	0	0	0	0	0	0	0	0	0	0	0	0	0	0	0	0	0	0	0	0	0	0	0	0	0	0	0	0	0	0	0	0	0	0	0	0	0	0	0
UDPNAGSYN-PWY: UDP-N-acetyl-D-glucosamine biosynthesis I|g__Streptococcus.s__Streptococcus_tigurinus	0	0	0	0	0.71014	2.18512	0	0.980455	0	0	0	0	0	0	1.70073	0	1.29213	0	0	0	1.13024	0	0	0	0	0	0.938825	0	0	0	3.40964	1.23724	0	0	0	0	0.349787	0	1.05834	5.6991	0.246512	1.91934	0	0	0	0	0
UDPNAGSYN-PWY: UDP-N-acetyl-D-glucosamine biosynthesis I|unclassified	0	9.22461	6.23341	0	0	0	8.06198	7.34007	0	0	11.0882	9.49359	0	9.91147	4.52781	4.48958	12.4413	11.4908	12.6695	0	10.5329	0	2.19848	8.4531	0	5.86314	11.2353	0	10.3715	4.55705	7.49959	0	8.90261	11.1717	14.2757	0	8.95371	22.1915	2.57472	4.63829	6.49858	14.3427	0	0	12.2707	0	0
VALDEG-PWY: L-valine degradation I	0	0	0	0	0	0	0	0	0	0	0	0	0	0	0	0	0	0	0	0	0	0	0	0.426098	0	0	0	0	0	0	0	0	0	0	0	0	0	0	0	0	0	0	0	0	0	0	0
VALSYN-PWY: L-valine biosynthesis	476.687	547.759	520.028	378.124	406.606	512.352	309.802	346.108	287.294	503.258	275.938	651.521	391.113	552.382	392.249	392.723	357.305	394.955	407.025	397.711	622.298	438.742	629.421	402.958	450.252	273.251	566.452	614.701	652.213	691.751	576.453	604.598	564.259	733.03	276.747	474.014	476.019	520.501	562.792	648.487	567.414	439.112	409.956	340.363	431.226	474.385	379.82
VALSYN-PWY: L-valine biosynthesis|g__Acidovorax.s__Acidovorax_ebreus	0	0	0	0	0	0	0	0	0	0	0	0	0	0	0	0	0	0	0	0	0	0	0	1.36493	0	0	0	0	0	0	0	0	0	0	0	0	0	0	0	0	0	0	0	0	0	0	0
VALSYN-PWY: L-valine biosynthesis|g__Actinomyces.s__Actinomyces_georgiae	0	0	0	0	0	0	0	0	0	0	0	0	0	0	0	0	1.33746	0	0	0	0	0	0.98964	1.7531	0	0	0	0	0	0	0	0	0	1.26948	0	0	0	0	0	0.521102	0	0	0	0	0	0	0
VALSYN-PWY: L-valine biosynthesis|g__Actinomyces.s__Actinomyces_graevenitzii	2.15247	1.11327	11.2516	0	1.28052	0	0	0	1.33332	1.0976	0.645076	0	0	0	0.421734	0	2.26085	0.927625	0	0	0.595507	0.446284	1.41286	1.88339	1.69	1.77618	0	0	0.463551	0.92876	0	1.10174	0.795691	0	0.453841	0.978989	1.52951	1.71019	4.33329	0.852044	0	0.776364	0	2.15803	0	0	0.884107
VALSYN-PWY: L-valine biosynthesis|g__Actinomyces.s__Actinomyces_massiliensis	0	0	0	0	0	0	0	0	0	0	0	0	0	0	0	0	0	0	0	0	0	0	0	0.127171	0	0	0	0	0	0	0	0	0	0	0	0	0	0	0	0	0	0	0	0	0	0	0
VALSYN-PWY: L-valine biosynthesis|g__Actinomyces.s__Actinomyces_sp_ICM39	0	8.67323	0	0	0	0	0	0	0	0	0	0	0	0	0	0	0	0	0	0	0	0	0	4.09048	0	0	0	0	0	0	0	0	0	0	0	0	0	0	0	0	0	0	0	0	0	0	0
VALSYN-PWY: L-valine biosynthesis|g__Actinomyces.s__Actinomyces_sp_ICM47	0	0	0	0	0	0	0	0	0	0	0	0	0	0	2.51252	0	0	0	0	0	0	0	0	5.97008	0	0	0	0	0	0	0	0	0	0	0	0	0	0	2.73501	0	0	0	0	0	0	0	0
VALSYN-PWY: L-valine biosynthesis|g__Actinomyces.s__Actinomyces_sp_oral_taxon_448	0	0	0	0	0	0	0	0	0	0	0	0	0	0	2.46207	0	0	0	0	0	0	0	0	0.254421	0	0	0	0	0	0	0	0	0	0	0	0	0	0	0	0	0	0	0	0	0	0	0
VALSYN-PWY: L-valine biosynthesis|g__Actinomyces.s__Actinomyces_viscosus	0	0.612824	0	0	0	0	0	0	1.34111	0	0	2.41235	0	0.472767	1.01776	0.0873175	0	0	0	0	1.10894	0	1.75176	1.21067	0.827531	0	5.19899	3.01819	2.62879	1.56325	0	1.20681	0	1.01179	0	0	0	0	1.02557	0.899628	0	0	0	0	0	1.8238	1.81132
VALSYN-PWY: L-valine biosynthesis|g__Aggregatibacter.s__Aggregatibacter_aphrophilus	0	0	0	0	0	0	0	0	0	0	1.03503	0	0	0	0	0	0	0	0.496537	1.9591	0	0	0	0.336835	0	0	0.685913	2.22985	0	0	1.89601	0	0	1.89707	0	0	0	0	0	0.686536	0	0	0	0	0	0	0
VALSYN-PWY: L-valine biosynthesis|g__Atopobium.s__Atopobium_sp_ICM58	0	0	0	0	0	0	0	0	0	0	0	0	0	0	0	0	0	0	0	0	0	0	7.76228	0	0	0	0	0	0	0	0	0	0	0	0	0	0	0	0	0	0	0	0	0	0	0	0
VALSYN-PWY: L-valine biosynthesis|g__Bifidobacterium.s__Bifidobacterium_longum	0	0	0	0	0	0	0	0	0	0	0	0	0	0	0	0	0	0	0	0	0	0	0	0	0	0	0	0	0	0	0	0	0	0	1.45544	0	0	0	0	0	0	0	0	0	0	0	0
VALSYN-PWY: L-valine biosynthesis|g__Campylobacter.s__Campylobacter_gracilis	0	1.20949	0	0	0	0	0	0	0	0	0	0	0	0.586674	0.270846	0	0.488401	0	0	0.852384	0	0	0	1.15317	0	0	1.02267	0	0	0	0.410845	0	0	0.367019	0	0	0	0	0.240393	0.631656	0.252274	1.09482	0	0	0	0	0
VALSYN-PWY: L-valine biosynthesis|g__Campylobacter.s__Campylobacter_rectus	0	0	0	0	0	0	0	0	0	0	0	0	0	0	0	0	0	0	0	0	0	0	2.13715	0	0	0	0	0	0	0	0	0	0	0	0	0	0	0	0	0	0	0	0	0	0	0	0
VALSYN-PWY: L-valine biosynthesis|g__Campylobacter.s__Campylobacter_showae	0	7.63914	2.15262	1.00415	0	0	2.63026	0	0	0	0	2.08127	0	0	0	0	0.970449	0.560821	3.41626	5.97981	1.95728	0	1.38373	0.425678	0	0.785962	0	0	2.00145	1.30032	0.691082	1.3549	2.61377	1.27824	0	0.550464	0.764721	0	1.85202	0	0.486915	1.07376	2.97426	0	0	0	0
VALSYN-PWY: L-valine biosynthesis|g__Cardiobacterium.s__Cardiobacterium_hominis	0	0	0	0	0	0	0	0	0	0	0	0	0	0	0	0	0	0	0	0	0.497381	0	0.394533	0.642035	0	0	1.06359	0	0.420816	0	0.587097	0	0	0	0	0	0.163911	0	0	0	0.227509	0	0	0	0	0	0
VALSYN-PWY: L-valine biosynthesis|g__Catonella.s__Catonella_morbi	0	0	0	0	0	0	0	0	0	0	0	0.683032	0	0	0.321952	0	0.601886	2.98249	0	0.541126	0.626638	0	0.951363	0.353885	0	0.812906	0	0	0	0.603667	0.618612	0	0	1.148	0.529941	0	0	0	0.63897	0	0.970724	2.44873	0	0.913739	1.37023	0	0
VALSYN-PWY: L-valine biosynthesis|g__Centipeda.s__Centipeda_periodontii	0	0	0	0	0	0	0	0	0	0	0	0	0	0	0	0	0	0	1.57311	0	0	0.503419	0	0	0	0	0	0	0	0	0	0	0	0	0	0	0	0	0	0	0	0	0	0	0	0.563633	0
VALSYN-PWY: L-valine biosynthesis|g__Corynebacterium.s__Corynebacterium_durum	0	0	0	0	0	0	0	0	0	0	0	0	0	0	0	0	0	0	0	0	0	0	0.957811	0.331769	0	0	2.0232	0	0	0.209068	0	0	0	0.592904	0	0	0	0.664358	0	0.257893	0.168335	0	0	0	0	0	0
VALSYN-PWY: L-valine biosynthesis|g__Corynebacterium.s__Corynebacterium_matruchotii	0	0	0	0	0	0	0	0	0	0	0	2.53614	0	0	0	0	0	0	0.419488	0	0.314533	0	0.540357	0.174746	0	0	0	0	2.09077	0	2.32378	0.525712	0	0.300392	0.54955	0	0	0	0	0	0	4.673	0	0	0	0.570199	0
VALSYN-PWY: L-valine biosynthesis|g__Cryptobacterium.s__Cryptobacterium_curtum	0	0	0	0	0	0	0	0	0	0	0	2.92493	0	0	0.449337	0	0	0	0	0	0	0	0	0	0	0	0	0	0	0	0	0	0	0	0	0.965403	0	0	0	0	0	0	0	0	0	0	0
VALSYN-PWY: L-valine biosynthesis|g__Eikenella.s__Eikenella_corrodens	0	0	0	0	0	0	0	0	0	0	0	0	0	0	0.247761	0.210778	0	0	0.543674	0.715015	0	0	0.32093	0.15368	0	0	0	0	0	0	0	0	0	0	0	0	0.669063	0.880071	0	0	0	0.886152	0	0	0	0	0
VALSYN-PWY: L-valine biosynthesis|g__Enhydrobacter.s__Enhydrobacter_aerosaccus	0	0	0	0	0	0	0	0	0	0	0	0	0	0	0	0	0	0	0	0	0	0	0	0.156319	0	0	0	0	0	0	0	0	0	0	0	0	0	0	0	0	0	0	0	0	0	0	0
VALSYN-PWY: L-valine biosynthesis|g__Escherichia.s__Escherichia_coli	0	0	0	0	0	0	0	0	0	0	0	0	0	0	0	0.861036	0	0	0	0	0	0	0	0.370114	0	0	0	0	0	0	0	0	0	0	0	0.649426	0	0	0	0	0	0	0	0	0	0	33.7829
VALSYN-PWY: L-valine biosynthesis|g__Fusobacterium.s__Fusobacterium_nucleatum	0	4.29734	0.415953	1.39991	0	2.35012	1.04269	2.34964	0.637762	0.671225	2.2668	5.79602	0	2.22925	1.04136	1.3152	8.39775	9.12636	11.2805	3.94808	2.92852	0.807621	3.89255	4.29942	0	1.04817	3.15775	4.34579	3.43237	1.03446	4.43481	1.24826	2.00419	4.53625	1.21568	1.77476	2.53375	1.58887	4.42534	0.986621	2.92409	8.77521	0	1.45884	3.35845	1.06884	0
VALSYN-PWY: L-valine biosynthesis|g__Fusobacterium.s__Fusobacterium_periodonticum	2.39372	39.2518	14.9696	3.97475	5.94583	3.65596	12.9293	16.5484	8.3427	7.3351	23.2027	50.8228	2.8984	23.0294	0.490944	4.10806	17.7328	16.2955	10.5158	14.9132	4.58031	15.5321	8.84238	11.4413	13.958	11.0953	1.67872	22.0273	79.6839	39.6245	22.3429	0	25.2138	7.66769	9.4039	3.52194	33.6817	53.765	8.1515	8.9224	35.1308	14.6001	8.13547	19.3588	5.05997	3.64605	1.74192
VALSYN-PWY: L-valine biosynthesis|g__Haemophilus.s__Haemophilus_parahaemolyticus	0	0.620739	0	0	0	0	0	0	0	0	0	0	0	0	0	0	0	0	0	0.502836	0	0	0	0	0	0	0	0	0	0	0.636404	0	0	1.75535	0	0	0	0	0	0	0	0	0	0	0	0	0
VALSYN-PWY: L-valine biosynthesis|g__Haemophilus.s__Haemophilus_parainfluenzae	3.59021	20.0628	51.4945	20.2973	8.66205	15.4191	21.9557	10.2491	14.5598	11.9325	7.40883	19.7676	11.2897	58.3485	16.5236	3.53872	10.2027	17.4336	28.2023	23.9031	23.5232	9.75289	21.945	20.0642	22.0761	9.44892	15.2023	74.8185	127.451	97.1262	79.4296	3.91523	22.0101	125.739	8.36944	10.2767	42.6837	53.0716	52.857	25.3999	84.8925	7.86148	6.05384	25.4629	12.7369	5.95701	20.6415
VALSYN-PWY: L-valine biosynthesis|g__Haemophilus.s__Haemophilus_paraphrohaemolyticus	0	0	0	0	0	0	0	0	0	0	0	0	0	0	0	0	1.14097	0	0	0	3.74501	0	0	0	0	0	0	1.67749	0	0	0.447192	0	1.10221	0.781106	0	0	1.27682	0	0	0	0	0	0	0	0	0	0
VALSYN-PWY: L-valine biosynthesis|g__Haemophilus.s__Haemophilus_pittmaniae	0	0	3.59655	0	0	0	0	0	0	0	0	0	0	0	0	0	0	0	0	0	0	0	0	0	0	0	0	0	0	0	0	0	0	0	0	0	0	0	0	0	0	0	0.767659	5.35231	0	0	0
VALSYN-PWY: L-valine biosynthesis|g__Haemophilus.s__Haemophilus_sputorum	0	2.09464	0	0	0	0	1.38317	3.20747	0	0	4.56508	3.16307	0	2.97755	0	0	0	1.18114	2.66	6.12868	0	1.66468	0	0.775712	0	2.90164	0	4.13254	0	3.40677	8.55654	0	1.09575	0	0	0	4.04635	0	7.45834	2.79174	1.59385	1.30348	0	2.12241	2.11472	0	1.17209
VALSYN-PWY: L-valine biosynthesis|g__Johnsonella.s__Johnsonella_ignava	0	0	0	0	0	0	0	0	0	0	0	0	0	0	0	0	0	0	0	0	0	0	0.318938	0.0664579	0	0	0	0	0	0	0.336514	0	0	0	0	0	0	0	0	0	0.137959	0	0	0	0	0	0
VALSYN-PWY: L-valine biosynthesis|g__Kingella.s__Kingella_denitrificans	0	0	0	0	0	0	0	0	0	0	0	1.28659	0	0	0	0	0	0	0	1.00172	1.70203	0	0.661553	0	0	0	0	0	0	0	0	0	0	0	0	0.929373	0	0	0	0	0	0	0	0	0	0	0
VALSYN-PWY: L-valine biosynthesis|g__Kingella.s__Kingella_oralis	0	0	0	0	0	0	0	0	0	0	0	0	0	0	0	0	0	0	0	0	0	0	0	0	0	0	0	0	0	0	0	0	0	0	0	0	0	0	0.881435	0	0	0	0	0	0	0	0
VALSYN-PWY: L-valine biosynthesis|g__Lachnoanaerobaculum.s__Lachnoanaerobaculum_saburreum	0	0	0	0	0	0	0	0	0	0	0	0.744901	0	0	0.454315	0	0	0	0	0	0	0	0.344568	0.0750767	0	0	0	0	0.375566	0	0	0	0	0	0	0	0	0	0	0.260079	0	0	0	0	0	0	0
VALSYN-PWY: L-valine biosynthesis|g__Lachnospiraceae_noname.s__Lachnospiraceae_bacterium_ICM7	0	3.54387	14.4122	0	0	0	1.84462	1.02067	0	0	0.9681	3.40211	0	1.35021	0	0	0.540612	1.43557	2.34219	1.3598	0	1.65303	1.39881	0.482945	1.62534	0	0.606715	1.88245	4.6125	2.67579	0.613818	0	1.00509	2.61978	0	0	4.35623	1.57098	0.859405	2.87159	5.42778	1.57577	0	3.09496	0	0	0.906875
VALSYN-PWY: L-valine biosynthesis|g__Lachnospiraceae_noname.s__Lachnospiraceae_bacterium_oral_taxon_082	0	0	0	0	1.67124	0	0	0	0	0	0	1.02925	0	1.23543	0.472587	1.44495	0	0	0	0	1.53156	0	1.5335	1.62797	0	0	0	0	0.870377	2.28201	0	0.719324	1.85116	0	0	0.860726	0	0	1.11911	1.0997	1.13567	0	0	0	0	0	0
VALSYN-PWY: L-valine biosynthesis|g__Lachnospiraceae_noname.s__Lachnospiraceae_oral_taxon_107	0	0.9552	0	0	0	0	0	0	0	0	0.579793	0	0	0	0	0	0	0	0	0	0	0	0	0	0	0	0	0	0	0	0.498981	0	0	0.454698	0	0	0	0	0	0.79073	0	1.04177	0	0	0.59748	0	0
VALSYN-PWY: L-valine biosynthesis|g__Lautropia.s__Lautropia_mirabilis	0	0.87987	1.30214	0	0	0	1.0219	1.4771	0	0	0	5.88369	1.16957	1.26128	0.5654	0.764592	0	4.81169	0.904301	0.508602	3.31198	0	4.40497	0.622513	0	0.573243	0	7.85389	8.58176	4.18487	22.9507	5.77444	1.63594	8.77419	0	0.864636	2.80186	10.6279	12.0236	9.57003	2.62738	0	0	1.33437	0.567326	0	0
VALSYN-PWY: L-valine biosynthesis|g__Leptotrichia.s__Leptotrichia_buccalis	0	0	0	0	0	0	0.55879	0	0	0	0	0	0	0.856088	0	0	0	1.50442	0	0	0	0.39777	0	0.43686	0	0.82479	0	0	0	0	2.75605	0	1.71271	0	0	0	0	0	0	0	0	2.3656	0	0	0	0	0
VALSYN-PWY: L-valine biosynthesis|g__Leptotrichia.s__Leptotrichia_goodfellowii	0	0	0	0	0	0	0	1.02731	0	0	0	0	0	0	0	0	0.792399	0	0	0	0	0	0.968762	0.937935	0	0	0	0	0	0	0.448608	0	0	0.537503	0	0.417065	0	0	0.170646	0	0	0	0	0	0	0	0
VALSYN-PWY: L-valine biosynthesis|g__Leptotrichia.s__Leptotrichia_hofstadii	0	0	0	0	0	0	0	0	0	0	0	1.35968	0	0	1.68988	0	2.46441	0	2.23683	1.67306	0	0	1.11546	0.388101	0	0	3.46481	0	1.92515	0	0	0	0	0	0	0	0	0	0	2.41246	0	3.63766	0	0	0	0	0
VALSYN-PWY: L-valine biosynthesis|g__Leptotrichia.s__Leptotrichia_shahii	0	0	0	0	0	0	0	0	0	0	0	0	0	1.55588	0.229067	0	0.828692	0	0.538824	0	0	0.827992	0.739399	1.87178	0	0	0	0	0	0	0	0	0	0	0	0.900332	0	0	0.139304	3.41678	0.968424	1.84183	1.04527	0	2.49861	0.942594	0
VALSYN-PWY: L-valine biosynthesis|g__Leptotrichia.s__Leptotrichia_sp_oral_taxon_215	0	0	0	0	0	0	0	0	0	0	0	0	0	0	0	0	0	0	0	0	0	0	0	0.678678	0	0	0	0	0	0	0	0	0	0	0	0	7.5359	0	0	0	0	0	0	0	0	0	0
VALSYN-PWY: L-valine biosynthesis|g__Leptotrichia.s__Leptotrichia_wadei	0	0	0	1.08986	0	0	0	1.74276	0	0	2.21312	0.593535	0	2.242	0.518877	1.0437	0	0	0.805806	1.6041	0	1.67503	1.06093	2.2669	2.30505	0	0	0	0.526258	0	0	1.17827	5.57893	0	0.555097	1.15509	0	0	0.187179	6.12605	0.709015	0	1.73467	0	0	0	0
VALSYN-PWY: L-valine biosynthesis|g__Megasphaera.s__Megasphaera_micronuciformis	8.99327	0	0	3.6787	17.2746	2.69956	0	2.82632	1.81418	5.50377	1.52807	5.299	8.87737	8.44549	8.74853	9.79995	1.26952	1.82428	2.27702	4.81086	2.23759	3.29272	7.96753	12.5864	10.2164	3.27645	0	0	2.55015	12.6709	0	14.6024	14.1942	0	5.41052	14.4489	0	0	11.4078	11.1626	4.1596	1.16077	12.7257	1.21003	2.52435	8.88007	5.85785
VALSYN-PWY: L-valine biosynthesis|g__Neisseria.s__Neisseria_bacilliformis	0	0	0	0	0	0	0	0	0	0	0	0	0	0	0	0	0	0	0	0	0	0	0	0	0	0	0	0	0	0	0	0	0	0	0	0	0	0	0.218884	0	0	0	0	0	0	0	0
VALSYN-PWY: L-valine biosynthesis|g__Neisseria.s__Neisseria_cinerea	0	0	0	0	0	0	0	0	0	0	0	0	0	0	0	0	0	0	0	0.506761	0.985842	0	0	0	0	0	0	0	0	0	0	0	0	0	0	0	0.364455	0	0	0	0	0	0	0	0	0	0
VALSYN-PWY: L-valine biosynthesis|g__Neisseria.s__Neisseria_elongata	0	0	0	0	0	0	0.784934	0	0	0	0	0	0	0	0	0	0	1.0773	0	1.58894	1.79716	0	0.612105	1.04609	0	0	0	0	0	0	0	0	0	2.57816	0	1.30896	0.566021	5.3779	1.94639	1.08062	0.522848	0	0	0	0	0	0
VALSYN-PWY: L-valine biosynthesis|g__Neisseria.s__Neisseria_flavescens	0	2.04608	1.02207	3.02394	3.24201	0	1.34232	3.11559	1.31903	0	2.18957	0	0	15.2422	1.05656	0	2.25843	3.19785	5.98753	10.9608	0	1.43127	2.04118	0.744187	0	8.57391	7.46912	41.5501	2.26106	3.24755	7.08553	0	2.08158	15.5001	1.28156	0	4.87111	16.64	1.95406	12.4784	5.45749	4.48622	0	3.55448	1.3889	0	1.80076
VALSYN-PWY: L-valine biosynthesis|g__Neisseria.s__Neisseria_macacae	0	0	0	0	0	8.13609	0	0	0	0	0	5.93804	0	0.799678	0	0	1.17766	2.70048	2.81189	2.09972	1.79016	0	1.91953	1.01222	0	0	5.09581	20.4027	0	0	7.28227	0	0	0	0	4.87438	3.42614	1.97769	0	13.1085	0	2.03319	0	1.06288	0	0	0
VALSYN-PWY: L-valine biosynthesis|g__Neisseria.s__Neisseria_meningitidis	0	0	0	0	1.35321	0	0	0	0	0	0	0	0	0	0	0	0	0	0	0.897299	0	0	0	0	0	0	0	0	0	0	0	0	0	0	0	0	0	0	0	0	0	0	0	0	0	0	0
VALSYN-PWY: L-valine biosynthesis|g__Neisseria.s__Neisseria_sicca	1.16078	1.2104	0	1.71542	0	11.599	2.86202	1.58709	0	1.97345	1.12127	16.6483	2.82409	0.461574	1.74988	0	1.46926	7.58835	3.47242	6.32118	4.66493	4.88332	6.3731	3.16552	0	1.09297	20.8211	38.5699	0	0	11.8417	3.0793	8.40389	26.4577	1.29356	2.74333	5.33999	10.8535	1.70685	15.6433	5.61189	4.31841	3.26498	2.72087	5.22169	0	0
VALSYN-PWY: L-valine biosynthesis|g__Neisseria.s__Neisseria_sp_oral_taxon_014	0	0	0	0	0	0	0	0	0	0	0	0	0	0	0	0	0	0	0	0	0	0	0	0	0	0	0	0	0	0	0	0	0	0	0	0	0	0	0	0	3.67221	0	0	0	0	0	0
VALSYN-PWY: L-valine biosynthesis|g__Neisseria.s__Neisseria_subflava	0	15.7424	1.0743	0	0	0	1.86231	0	0	0	2.95542	7.79145	0	8.17643	0	0	0.581473	1.11112	2.13941	3.19534	0	1.57445	0	4.54027	0	0	0.697422	0	10.0023	13.5421	36.9684	0	9.35879	35.2492	1.35121	0	0	82.775	7.07538	8.59327	37.4378	0	0	1.76162	0	0	0
VALSYN-PWY: L-valine biosynthesis|g__Oribacterium.s__Oribacterium_sinus	0	3.81627	3.9962	0	2.85769	10.0893	3.06926	1.11965	2.68648	1.27266	3.00711	15.8022	0.97255	14.0387	3.5717	2.89158	1.80314	9.54283	3.43508	2.46842	3.22949	3.29562	3.12033	0.751846	2.80911	2.47797	2.95756	5.68093	4.48474	10.5985	6.11519	0	6.38894	5.74755	2.31747	2.24378	8.5616	2.33112	14.1383	12.1229	5.40555	3.28141	13.5357	0.954721	0.605758	5.86285	4.93518
VALSYN-PWY: L-valine biosynthesis|g__Oribacterium.s__Oribacterium_sp_oral_taxon_078	0	0	0	0	0	0	0	0	0	0	0	0.53772	0	0	0	0	0	0	0	0	0	0	0.865576	0	0	0	0	0	0	0.184872	0	0	0	0	0	0	0	0	0	0.500779	0.217338	0	0	0	0	0	0
VALSYN-PWY: L-valine biosynthesis|g__Peptostreptococcaceae_noname.s__Eubacterium_yurii	0	0	0	0	0	0	0	0	0	0	0	0	0	1.31182	0	0	0	0	0	0	0	0	0	0.0345615	0	0	0	0	0	0	0.57891	0	0	0	0	0	0	0	0	0	0.473558	0	0	0	0	0.580284	0
VALSYN-PWY: L-valine biosynthesis|g__Prevotella.s__Prevotella_buccae	0	0	0	0	0	0	0	0	0	0	0	0	0	0	0	0	0	0	0	0	0	0	0	0	0	0	0	0	0	0	0	0	0	0	0	0	0	0	0	0	0	0	0	0.551063	1.0481	0	0
VALSYN-PWY: L-valine biosynthesis|g__Prevotella.s__Prevotella_maculosa	0	0	0	0.693373	0	0	0.607287	0	0	0	0	1.43629	0	0	0.763015	0	0.602111	0	0.535328	0	0	0.434233	1.06266	0.831365	0	0.522587	0	0	0	0	0.600634	0	0	0	0	0.516509	0	0	0	0.640533	0	1.14999	0	0.428206	0.612945	1.45085	0
VALSYN-PWY: L-valine biosynthesis|g__Prevotella.s__Prevotella_oralis	0	0	0	0	0	0	0	0	0	0	0	0	0	0	0.322088	0	0	0	0	0	0	0	0	0	0	0	0	0	0	0	0	0	0	0	0	0	0	0	0	0	0	0	0	0	0	0	0
VALSYN-PWY: L-valine biosynthesis|g__Prevotella.s__Prevotella_oris	0	8.21308	0.895392	4.28567	0	1.16769	0.679664	0	0	1.22935	0	6.10316	9.01139	0.817571	7.33248	5.99597	0.578948	1.82655	1.1185	0	0.328662	1.15891	2.88134	1.10591	0	3.31605	2.06657	0	0	1.81872	0	4.94096	0	1.40853	0	3.17229	0.241407	3.6525	0	0.833102	0.927404	2.50904	4.09657	3.70307	8.53608	1.88034	1.84198
VALSYN-PWY: L-valine biosynthesis|g__Prevotella.s__Prevotella_saccharolytica	0	0	0	0	0	0	0	0	0	0	0	0	0	0	0	0	1.25983	0.449411	1.27047	0	0	0.472219	0.557674	0.100444	0	0.492683	0	0	0	0	0	0	0	0	0	0	0	0	0	0	0.236779	1.14302	0	0	0	0.472062	0
VALSYN-PWY: L-valine biosynthesis|g__Prevotella.s__Prevotella_salivae	142.942	0.79319	1.83384	94.5133	45.6286	10.4392	11.8038	34.0033	14.1997	26.0396	30.3403	8.82952	111.034	15.4394	31.3793	26.4122	10.044	3.9116	6.29512	20.707	15.6546	56.0393	18.2557	25.6975	57.2721	43.5805	0.925568	1.05158	0	32.5662	0.890858	23.5384	23.5376	1.21612	33.1409	28.0366	0.546974	0	17.6979	4.2823	2.58353	8.57742	4.14723	19.5072	24.5617	19.9332	8.89052
VALSYN-PWY: L-valine biosynthesis|g__Propionibacterium.s__Propionibacterium_propionicum	0	0	0	0	0	0	0	0	0	0	0	1.23352	0	0	0	0	1.92767	0	0.702236	0.393939	1.33304	0	3.22324	1.37998	0	0	0	0	0.879135	0	0.248895	0	0	0	0	0	1.43083	0	0.67904	0	3.79337	0	0	0	0	0.617822	0
VALSYN-PWY: L-valine biosynthesis|g__Rothia.s__Rothia_aeria	0	0.933728	0	0	0	2.02373	2.09121	0	0.95092	0	0	5.9689	0	0	0	0.546927	1.02321	1.9038	3.59543	1.10243	3.79502	0	2.82342	0.678509	0	0	37.232	4.3899	2.50699	0.78393	2.65044	0	1.39358	5.86787	0	1.73673	3.53971	0.765681	2.23154	2.77821	1.48064	0	0	0.603863	0	0	0.503503
VALSYN-PWY: L-valine biosynthesis|g__Rothia.s__Rothia_dentocariosa	0.568691	0	0	0	0	8.56564	1.52798	0	1.10894	0	1.94108	4.00816	0	1.10209	0.748691	1.02948	1.56759	0.923366	0	1.12717	2.08598	1.32905	7.04749	0.19208	1.79051	0	15.2816	5.47001	0.65162	1.51416	1.07921	7.94047	4.5918	11.333	1.24588	2.62608	4.99322	0	9.42545	2.08486	1.25287	1.80999	1.78508	0.599004	0	0	0.982853
VALSYN-PWY: L-valine biosynthesis|g__Rothia.s__Rothia_mucilaginosa	0.615796	25.9745	4.21558	0	1.24074	13.4768	4.26068	0	6.23088	0	5.18006	33.4991	0	70.8545	2.17436	3.41809	3.62884	1.50227	23.6571	7.08657	64.7897	2.15273	150.463	3.03129	3.89492	0.903694	38.3179	47.9633	79.3403	41.784	53.5587	34.712	17.9062	74.0992	0	7.12909	25.5635	0	33.9082	17.2073	36.4956	5.07497	1.70484	1.1701	0	1.07267	3.60551
VALSYN-PWY: L-valine biosynthesis|g__Selenomonas.s__Selenomonas_artemidis	0	2.81584	0	0	0	0	0	0	0	0	0	0	0	0	0.290734	0	2.12212	0	1.10596	0	0	0	0	1.46143	0	0	0	0	1.05838	0	0.836923	0	0.644256	0	0	0	0	0	0.669695	0	0	0.720031	0	0	0	0	0
VALSYN-PWY: L-valine biosynthesis|g__Selenomonas.s__Selenomonas_flueggei	4.56866	0	12.6739	17.4833	7.25806	0	5.50112	0	4.60371	2.84941	8.9143	3.4186	13.628	2.43514	2.066	0	1.42088	1.07009	3.88062	20.9288	10.5256	14.6551	5.20557	2.80201	9.02325	0	0	0	0	1.15524	0	36.5901	75.9893	0	0	0.818329	0	0	9.69638	8.23192	2.24111	4.62563	11.9169	0	2.77754	8.14312	0
VALSYN-PWY: L-valine biosynthesis|g__Selenomonas.s__Selenomonas_infelix	0	1.2192	0	0	0	0	0.970626	0	0	0	0	0	0	0	0	0	0	0	2.12371	0	0	0	0.709183	0.126422	0	0	0	0	0	0	0	0	0	0	0	0	0	0	0	0.28256	0	2.13872	0	0	0	0	0
VALSYN-PWY: L-valine biosynthesis|g__Selenomonas.s__Selenomonas_noxia	0	6.32963	0	8.97562	0	0	2.1349	1.34883	0	0	0	0.769667	2.65767	0.745758	0.854069	0.876574	5.16912	1.77956	6.18631	0	0	0	1.21995	4.47566	0	1.31908	0.659271	0	0	0.923736	0.661177	4.83141	1.85075	0.921271	0	1.22709	0.476883	0	1.00405	2.83763	1.3787	3.91635	12.7346	3.81925	3.0639	7.74066	5.05296
VALSYN-PWY: L-valine biosynthesis|g__Selenomonas.s__Selenomonas_sputigena	0	0	0	0	0	0	0	0	0	0	0	3.71081	1.12794	0	0	0	0	0	1.14089	4.14567	0	1.58075	3.13032	0	0	0	0	0	0	0	0	0	1.31364	0	0	0	0	0	0	2.09807	0	0.905855	3.36912	0	1.94557	1.86601	0
VALSYN-PWY: L-valine biosynthesis|g__Shuttleworthia.s__Shuttleworthia_satelles	0.862491	1.24909	0	0	0	0	1.06904	0	0	0	0	2.41972	1.56952	0	0.649097	0	0	0	0	0	0	0	0	0	0	0	0	0	0	0.814724	0	0	0	0	0	0.956685	0	0	0	0	0	0	0	0.983197	1.08012	1.6514	0
VALSYN-PWY: L-valine biosynthesis|g__Stomatobaculum.s__Stomatobaculum_longum	0	0	1.00047	0	1.22472	0	0	0.608548	0	0	0	1.06329	0	0.837197	0	0	0	0	0	0	0.35785	0.520481	0	0.383398	0	0	0	0	1.52827	0.620475	0	0	0.879914	0.41804	0.893501	0	0	0	0.629651	0.532033	0.257304	0	0	0	0	0	0
VALSYN-PWY: L-valine biosynthesis|g__Streptococcus.s__Streptococcus_australis	0	19.3073	7.75997	0.951284	0	0	2.7945	0.464481	0	0	1.14391	3.38156	0	2.65645	0	0.147977	3.12636	1.57916	3.59316	2.35811	0.81503	1.58186	1.57072	1.01672	1.04805	0	9.57664	7.33636	17.4112	4.50538	17.0399	0	1.6317	35.4905	3.89679	0	12.7624	18.8432	1.3555	3.92314	18.3659	5.3309	0	0.986194	1.06758	1.31925	0.482652
VALSYN-PWY: L-valine biosynthesis|g__Streptococcus.s__Streptococcus_cristatus	0	0.836553	1.11876	0	0	0	1.91578	0	0.842672	0	3.77862	2.3853	0	1.53363	0.606005	0	2.81552	1.60652	2.98496	0.648133	0	2.35349	3.22482	0	0	0	28.5245	1.43656	1.95733	0.785382	3.01201	0	0.621649	0.852492	0.791618	0	0.964017	0.805534	0	3.12799	0.686102	6.8903	1.49322	0	0	4.51531	0
VALSYN-PWY: L-valine biosynthesis|g__Streptococcus.s__Streptococcus_gordonii	0	0	0	0	2.16481	2.21585	0	0	0	0.993763	0	1.13207	2.82833	0	0.743714	0.192174	1.61708	1.9966	0	0	1.05639	0.899957	1.99162	0.136164	0	0	1.43112	0	0	0	0	0	0	0	0	6.78027	0.106155	0	0	1.64639	0	7.27653	0	1.31891	0	2.58242	0
VALSYN-PWY: L-valine biosynthesis|g__Streptococcus.s__Streptococcus_infantis	3.51466	33.6501	8.11393	8.49723	3.0979	10.8724	15.5275	4.75621	6.61166	3.05712	5.11314	25.2407	0.978478	34.2107	2.29316	7.84553	8.25579	4.86739	17.6018	5.48049	22.4456	5.59975	27.2275	3.46316	6.65634	1.53486	38.0068	16.4094	20.0197	10.894	36.3328	0	4.85847	34.8016	14.3369	0.786591	16.5552	44.8304	4.43656	24.2029	28.7895	15.2497	10.0467	2.77308	5.39722	5.81387	4.21124
VALSYN-PWY: L-valine biosynthesis|g__Streptococcus.s__Streptococcus_mitis_oralis_pneumoniae	12.6224	36.9984	20.3951	6.72208	9.48192	53.085	39.3366	34.9724	17.3862	43.8083	17.7644	81.2856	16.3538	28.7147	54.1726	32.5725	30.6187	37.2595	51.3248	34.8383	71.5868	28.2791	34.1425	6.17594	14.4086	11.8334	96.3416	80.5059	23.4339	9.31133	91.0222	29.4923	41.478	108.649	19.9275	23.148	47.39	28.5736	40.5776	125.4	16.1345	56.8884	52.7803	10.8238	23.8939	13.3617	7.25283
VALSYN-PWY: L-valine biosynthesis|g__Streptococcus.s__Streptococcus_oligofermentans	0	0	0	0	0	0	0	0	0	0	0	0	0	0	0	0	0	1.32228	0.716387	0	0	0.740203	0	0	0	0	0.86256	0	0	0	0	0	0	0	0	0	0	0	0	0.578562	0	3.85457	0	0	0	0	0
VALSYN-PWY: L-valine biosynthesis|g__Streptococcus.s__Streptococcus_parasanguinis	33.4552	4.09526	0.845324	3.16695	5.86084	12.6729	9.04783	1.78915	8.01652	9.48753	1.80373	20.3431	9.56638	24.2638	10.0593	12.9915	3.65551	1.67696	7.13677	3.31402	46.6783	3.88819	59.6807	5.80994	9.76576	4.29893	21.2037	8.39894	24.3554	47.115	5.64014	24.4136	11.4037	10.9676	2.70852	24.6877	1.53702	19.1291	14.9293	15.2306	12.8952	22.3101	9.14899	3.27072	5.45216	13.4788	15.997
VALSYN-PWY: L-valine biosynthesis|g__Streptococcus.s__Streptococcus_peroris	0	0	0	0	0	0	0	0	0	0	0	0	0	0	0	0	0	0	0	0	0	0	0	0	0	0	0	0	0	0	0	0.834503	0	0	0	0	0	0	0	0	0	0	0	0	0	0	0
VALSYN-PWY: L-valine biosynthesis|g__Streptococcus.s__Streptococcus_pseudopneumoniae	0	0	0	0	0	0	0	0	0	0	0	0	0	0	0	0	0	0	1.64737	1.48806	0	0	0	0	0	0	0	0	0	0	0	1.83296	0	0	0	0	4.45331	0	0	0	0	0	2.57087	0	0	0	0
VALSYN-PWY: L-valine biosynthesis|g__Streptococcus.s__Streptococcus_salivarius	19.7156	0.815755	0	0	2.44837	0	3.64197	0	1.25055	1.09507	1.20254	3.07117	2.23231	6.70461	2.21635	2.6772	2.03254	0	3.08696	0.966331	10.6911	1.63917	16.0969	1.9789	2.61341	0.932053	30.2703	5.167	5.39291	14.1161	1.1467	53.7643	3.22607	3.95561	1.02767	12.3571	3.25949	9.92729	5.05445	4.34043	4.79171	2.16624	0	3.17865	6.49076	9.60818	4.88231
VALSYN-PWY: L-valine biosynthesis|g__Streptococcus.s__Streptococcus_sanguinis	3.14675	5.96453	30.5487	3.54433	1.34627	45.3344	16.7312	8.44707	3.96367	10.3732	12.4871	31.31	7.04531	4.26044	8.91305	11.0595	2.0865	25.9074	13.9477	6.93989	11.3775	12.1973	20.8975	5.69542	1.79476	6.50318	28.7063	22.7694	9.65114	13.6005	28.7407	4.36517	17.3338	34.0651	2.81993	8.14739	26.0573	4.52556	8.66909	32.6017	12.3817	4.95891	18.9239	14.4788	25.8755	7.70182	4.61916
VALSYN-PWY: L-valine biosynthesis|g__Streptococcus.s__Streptococcus_sobrinus	0	0	0	0	0	0	0	0	0	0	0	0	0	0	0	0	0	0	0	0	0	1.58965	0	0	0	0	0	0	0	0	0	0	0	0	0	0	0	0	0	0	0	0	0	0	0	0	0
VALSYN-PWY: L-valine biosynthesis|g__Streptococcus.s__Streptococcus_sp_M334	0	0	0	0	0	0	0	0	0	0	0	0	0	0	0	0	0	0	0	0	11.4401	0	0	0	0	0	0	0	0	0	0	0	5.53459	0	0	0	0	0	0	0	0	0	0	0	0	0	0
VALSYN-PWY: L-valine biosynthesis|g__Streptococcus.s__Streptococcus_sp_SK140	0	0	0	0	0	0	0	0	0	0	0	0	0	11.628	0	0	0	0	0	0	0	0	0	1.21883	0	0	0	0	0	0	0	0	0	0	0	0	4.43338	0	0	0	0	0	0	0	0	0	0
VALSYN-PWY: L-valine biosynthesis|g__Streptococcus.s__Streptococcus_thermophilus	0	0	0.78725	0	0	0	0	0	0	0	0	0	0	0	0	0	0	0	0	0	0	0	0	0	0	0	0	0	0	0	0	0	0	0	0	0	0	0	0	0	0	0	0	0	0	0	0
VALSYN-PWY: L-valine biosynthesis|g__Streptococcus.s__Streptococcus_tigurinus	0	0	0	0	0	1.81449	1.19316	0	0	0	0	0	0	0	2.12538	0	0	0	0	0	0	0	0	0	0.444415	0	1.28604	0	0	0	0.354176	1.14059	0	0	0	0	0.526745	0	0.186105	1.92817	0	2.02698	0	0	0.519589	0	0
VALSYN-PWY: L-valine biosynthesis|g__Streptococcus.s__Streptococcus_vestibularis	0	0	0	0	0	0	0	0	0	0	0	0	0	0	0	0	0	0	0	0	0	0	0	0	0	0	0	0	0	0.493254	0	1.52889	0	0	0	0	0	0	0	0	0	0	0	0	0	0	0
VALSYN-PWY: L-valine biosynthesis|g__Treponema.s__Treponema_socranskii	0	0.691272	0	0	0	0	0	0	0	0	0	0	0	0	0.171305	0	0	0	0	0	0	0	1.2442	0.109906	0	0	0.513959	0	0	0	0	0	0	0	0	0	0	1.84333	0	0	0	0	0	0	0	0.412012	0
VALSYN-PWY: L-valine biosynthesis|g__Veillonella.s__Veillonella_atypica	70.0623	20.0882	50.8249	29.0448	98.1515	57.2176	15.9583	32.1503	24.2018	16.0349	10.3203	20.9056	27.9441	53.1002	41.1651	41.489	11.0617	19.5692	33.1521	41.5847	20.9833	37.4745	46.752	34.8774	53.8787	22.9781	8.20437	2.0871	19.8634	59.0045	11.1769	54.2456	50.0828	16.5129	11.2073	109.627	9.81637	7.41954	45.8627	48.1521	25.5487	14.7332	88.4057	17.3344	24.2973	90.9086	35.2692
VALSYN-PWY: L-valine biosynthesis|g__Veillonella.s__Veillonella_dispar	32.8441	22.7525	100.484	38.838	42.9415	107.769	19.2134	51.2542	40.1177	25.2078	16.3413	72.1531	35.5733	73.9557	33.8055	28.4045	17.6522	33.824	32.6434	33.4366	101.757	14.908	54.0031	35.4028	48.9404	19.8904	35.7345	26.2418	97.3135	129.239	20.1787	39.3224	43.3607	27.0037	13.2324	48.9889	20.3685	10.4356	81.2112	85.5697	55.1566	23.7904	51.7807	50.396	23.1955	117.077	85.8148
VALSYN-PWY: L-valine biosynthesis|g__Veillonella.s__Veillonella_parvula	6.981	32.6015	47.2973	22.7411	4.82444	34.4777	7.22724	13.3635	16.4217	19.567	5.06644	37.8252	11.9759	4.48757	29.1525	14.7298	37.615	30.9076	21.7925	15.4267	4.31641	9.36773	13.8093	17.7703	3.18267	6.82117	22.6846	8.32007	24.1926	28.0944	14.6585	25.0259	5.5885	23.1721	2.58456	28.7319	4.07448	6.39236	9.32649	7.46054	10.464	15.9005	7.76439	39.2965	38.0382	44.0294	10.8529
VALSYN-PWY: L-valine biosynthesis|g__Veillonella.s__Veillonella_sp_6_1_27	0	0	0	0	0	0	0	0	0	0	0	0	0	0	0	0	0	0	0	0	0	0	0	0	0	0	0	0	0	0	0	0	0	11.4717	0	0	0	0	15.3586	0	0	0	0	0	0	0	0
VALSYN-PWY: L-valine biosynthesis|g__Veillonella.s__Veillonella_sp_HPA0037	0	0	0	0	0	0	0	0	0	0	0	0	0	0	0	0	0	0	0	0	0	0	0	0	0	0	0	0	0	0	0	91.0889	0	0	0	0	0	0	0	0	0	0	0	0	0	0	0
VALSYN-PWY: L-valine biosynthesis|g__Veillonella.s__Veillonella_sp_oral_taxon_158	0	0	0	0	0	0	0	0	0	0	0	0	0	0	0	0	0	0	0	0	0	0	0	0	0	0	0	0	0	0	0	0	0	0	0	0	0	0	0	0	0	26.7622	0	0	0	0	0
VALSYN-PWY: L-valine biosynthesis|g__Veillonella.s__Veillonella_sp_oral_taxon_780	0	0	0	0	0	0	0	0	0	7.18463	0	0	0	0	3.65228	0	0	0	4.19406	0	8.69303	0	0	0	0	0	0	0	0	0	0	0	0	0	0	0	9.50882	0	4.27875	0	0	0	0	0	11.1507	0	0
VALSYN-PWY: L-valine biosynthesis|unclassified	8.7794	59.3599	32.026	12.8938	0	0	17.3834	11.5833	13.1135	6.46025	10.3798	40.0587	4.60692	26.7814	15.2847	20.3505	23.7806	18.563	20.6286	45.098	28.5366	23.4149	26.9536	21.2716	13.2776	32.2069	10.1212	22.285	16.3968	24.8241	17.6178	19.1913	44.211	30.8885	27.0839	10.6784	60.7755	33.4936	24.8559	18.7932	47.7303	41.0401	16.1608	17.596	16.4174	10.8043	13.5388
