## Supplementary material for "Deep metagenomics examines the oral microbiome during dental caries, revealing novel taxa and co-occurrences with host molecules": Table S5

### Sheet: differentials
Table S5: Differential Ranks of functional pathways associated with dental caries (i.e. disease status) generated by Songbird
Functional Pathway	Intercept	Status[T.healthy]	Abundance across all samples
PWY-7269: NAD/NADP-NADH/NADPH mitochondrial interconversion (yeast)	-2.07303	-1.63757	186.44
GLUCARDEG-PWY: D-glucarate degradation I	-3.30565	-1.41002	53.2903
PWY66-389: phytol degradation	-3.80243	-1.35556	27.5349
PWY-7323: superpathway of GDP-mannose-derived O-antigen building blocks biosynthesis	-2.73941	-1.34301	101.085
COLANSYN-PWY: colanic acid building blocks biosynthesis	-2.36808	-1.25685	153.081
P162-PWY: L-glutamate degradation V (via hydroxyglutarate)	-3.04495	-1.24824	72.6918
PWY-5855: ubiquinol-7 biosynthesis (prokaryotic)	-3.35626	-1.12642	59.5525
PWY-5856: ubiquinol-9 biosynthesis (prokaryotic)	-3.35626	-1.12642	59.5525
PWY-5857: ubiquinol-10 biosynthesis (prokaryotic)	-3.35626	-1.12642	59.5525
PWY-6708: ubiquinol-8 biosynthesis (prokaryotic)	-3.35626	-1.12642	59.5525
GALACTARDEG-PWY: D-galactarate degradation I	-3.30163	-0.998056	62.2648
GLUCARGALACTSUPER-PWY: superpathway of D-glucarate and D-galactarate degradation	-3.30163	-0.998056	62.2648
GALACT-GLUCUROCAT-PWY: superpathway of hexuronide and hexuronate degradation	-0.652702	-0.819923	1016.18
PWY-5022: 4-aminobutanoate degradation V	-3.96855	-0.816549	27.1581
GALACTUROCAT-PWY: D-galacturonate degradation I	-0.602232	-0.806689	1074.69
PWY-6507: 4-deoxy-L-threo-hex-4-enopyranuronate degradation	-0.669134	-0.804394	1027.48
GLUCUROCAT-PWY: superpathway of &beta;-D-glucuronide and D-glucuronate degradation	-0.648375	-0.733703	1060.18
PWY-7242: D-fructuronate degradation	-0.590842	-0.732449	1129.83
PWY-4702: phytate degradation I	-0.997456	-0.617502	795.399
PWY-6630: superpathway of L-tyrosine biosynthesis	-2.16529	-0.543754	241.146
P125-PWY: superpathway of (R,R)-butanediol biosynthesis	-4.67043	-0.474755	12.8832
PWY-6891: thiazole biosynthesis II (Bacillus)	-1.52408	-0.461628	516.789
PWY-5690: TCA cycle II (plants and fungi)	-0.68146	-0.447309	1189.15
PRPP-PWY: superpathway of histidine, purine, and pyrimidine biosynthesis	-1.51223	-0.441745	566.765
FUC-RHAMCAT-PWY: superpathway of fucose and rhamnose degradation	-2.35577	-0.418489	223.534
PWY-6895: superpathway of thiamin diphosphate biosynthesis II	-0.164692	-0.402645	2082.21
GLYCOCAT-PWY: glycogen degradation I (bacterial)	-1.09524	-0.400092	827.497
PWY66-398: TCA cycle III (animals)	-2.56579	-0.396081	176.617
PWY-5840: superpathway of menaquinol-7 biosynthesis	1.33553	-0.392829	9149.41
PWY-6549: L-glutamine biosynthesis III	-2.71717	-0.361456	153.355
FUCCAT-PWY: fucose degradation	-2.21755	-0.355094	281.073
RHAMCAT-PWY: L-rhamnose degradation I	-1.50104	-0.353456	574.968
PWY-6545: pyrimidine deoxyribonucleotides de novo biosynthesis III	0.497004	-0.332713	4140.12
PWY-6892: thiazole biosynthesis I (E. coli)	-1.19752	-0.32278	761.738
PYRIDNUCSYN-PWY: NAD biosynthesis I (from aspartate)	1.65603	-0.317787	12761.8
PWY-7456: mannan degradation	-0.551391	-0.293905	1438.41
THISYN-PWY: superpathway of thiamin diphosphate biosynthesis I	0.131326	-0.287602	2918.28
POLYAMSYN-PWY: superpathway of polyamine biosynthesis I	0.311052	-0.286419	3581.95
ARGORNPROST-PWY: arginine, ornithine and proline interconversion	-2.9475	-0.285162	152.793
SALVADEHYPOX-PWY: adenosine nucleotides degradation II	-1.25468	-0.277157	725.51
PWY-821: superpathway of sulfur amino acid biosynthesis (Saccharomyces cerevisiae)	-1.50786	-0.259121	543.53
PWY-7663: gondoate biosynthesis (anaerobic)	2.1564	-0.251259	21942.9
PWY-5973: cis-vaccenate biosynthesis	2.20634	-0.245526	23236.3
COBALSYN-PWY: adenosylcobalamin salvage from cobinamide I	0.90455	-0.243714	6294.43
PWY-6608: guanosine nucleotides degradation III	0.876524	-0.240816	6250.35
PWY-6823: molybdenum cofactor biosynthesis	-3.25896	-0.236731	86.4851
ARGININE-SYN4-PWY: L-ornithine de novo biosynthesis	-3.5457	-0.236344	73.6754
P164-PWY: purine nucleobases degradation I (anaerobic)	0.258291	-0.234139	3444.46
PWY-6353: purine nucleotides degradation II (aerobic)	-0.643627	-0.223189	1383.89
DTDPRHAMSYN-PWY: dTDP-L-rhamnose biosynthesis I	1.914	-0.222081	17637.8
SER-GLYSYN-PWY: superpathway of L-serine and glycine biosynthesis I	1.83729	-0.219674	16245.6
ASPASN-PWY: superpathway of L-aspartate and L-asparagine biosynthesis	1.85785	-0.219183	16556.9
PWY-5863: superpathway of phylloquinol biosynthesis	-1.19473	-0.218928	804.73
PWY-5005: biotin biosynthesis II	0.531542	-0.198673	4655.71
PWY0-1298: superpathway of pyrimidine deoxyribonucleosides degradation	0.570212	-0.194536	4553.49
PWY-6147: 6-hydroxymethyl-dihydropterin diphosphate biosynthesis I	2.26089	-0.194493	25152.3
PWY-4981: L-proline biosynthesis II (from arginine)	1.12417	-0.193669	8123.12
PWY0-1586: peptidoglycan maturation (meso-diaminopimelate containing)	1.18195	-0.19137	8830.53
PWY-5686: UMP biosynthesis	2.47112	-0.190201	31514.1
NONMEVIPP-PWY: methylerythritol phosphate pathway I	2.1979	-0.187111	23777.4
PWY-6700: queuosine biosynthesis	2.50631	-0.186571	32706.2
PWY-6969: TCA cycle V (2-oxoglutarate:ferredoxin oxidoreductase)	-0.538667	-0.183929	1596.23
FASYN-ELONG-PWY: fatty acid elongation -- saturated	1.79585	-0.180678	15994.4
PWY-5897: superpathway of menaquinol-11 biosynthesis	1.55831	-0.177409	12841.7
PWY-5898: superpathway of menaquinol-12 biosynthesis	1.55831	-0.177409	12841.7
PWY-5899: superpathway of menaquinol-13 biosynthesis	1.55831	-0.177409	12841.7
PWY-5723: Rubisco shunt	-1.90644	-0.176682	444.691
PWY-7664: oleate biosynthesis IV (anaerobic)	1.75885	-0.1749	15475.7
PWY-6282: palmitoleate biosynthesis I (from (5Z)-dodec-5-enoate)	1.70107	-0.174579	14616.4
PWY-1042: glycolysis IV (plant cytosol)	2.36185	-0.173582	28330.3
PANTOSYN-PWY: pantothenate and coenzyme A biosynthesis I	1.91825	-0.173022	18287.3
PWY-5791: 1,4-dihydroxy-2-naphthoate biosynthesis II (plants)	1.13502	-0.172536	8606.49
PWY-5837: 1,4-dihydroxy-2-naphthoate biosynthesis I	1.13502	-0.172536	8606.49
PWY0-862: (5Z)-dodec-5-enoate biosynthesis	1.7126	-0.167895	14849.4
PWY-6385: peptidoglycan biosynthesis III (mycobacteria)	1.80605	-0.163064	16822.4
THISYNARA-PWY: superpathway of thiamin diphosphate biosynthesis III (eukaryotes)	1.63348	-0.161552	13500.5
PWY0-1297: superpathway of purine deoxyribonucleosides degradation	0.819148	-0.158026	6192.23
PWY-5464: superpathway of cytosolic glycolysis (plants), pyruvate dehydrogenase and TCA cycle	-0.702105	-0.156672	1355.41
COA-PWY: coenzyme A biosynthesis I	2.10767	-0.153094	22355.7
PWY-6609: adenine and adenosine salvage III	2.10289	-0.152931	22355.3
PWY-5101: L-isoleucine biosynthesis II	-3.10598	-0.152281	119.362
PWY-7221: guanosine ribonucleotides de novo biosynthesis	2.54979	-0.148992	35047
PEPTIDOGLYCANSYN-PWY: peptidoglycan biosynthesis I (meso-diaminopimelate containing)	2.48582	-0.14593	32811.8
PWY-6387: UDP-N-acetylmuramoyl-pentapeptide biosynthesis I (meso-diaminopimelate containing)	2.50314	-0.143561	33387.6
PWY-6386: UDP-N-acetylmuramoyl-pentapeptide biosynthesis II (lysine-containing)	2.51411	-0.143395	33768.7
PWY66-409: superpathway of purine nucleotide salvage	1.47837	-0.139677	12071.5
PWY-4041: &gamma;-glutamyl cycle	-1.27837	-0.136857	783.221
PWY-4242: pantothenate and coenzyme A biosynthesis III	1.96951	-0.128259	19946
PWY-7371: 1,4-dihydroxy-6-naphthoate biosynthesis II	-1.32185	-0.126032	768.416
PANTO-PWY: phosphopantothenate biosynthesis I	1.80951	-0.123031	16849.4
PWY-7560: methylerythritol phosphate pathway II	1.66434	-0.118034	14880.1
PWY-5989: stearate biosynthesis II (bacteria and plants)	0.767483	-0.112865	5886.04
GLYCOGENSYNTH-PWY: glycogen biosynthesis I (from ADP-D-Glucose)	0.946138	-0.112207	7303.24
PWY-2942: L-lysine biosynthesis III	2.26482	-0.110564	26781.8
PWY-7199: pyrimidine deoxyribonucleosides salvage	1.99567	-0.107799	20445.1
PWY-6270: isoprene biosynthesis I	1.69808	-0.106115	15481.7
PWY-7031: protein N-glycosylation (bacterial)	-2.51583	-0.0946148	224.944
PWY-6897: thiamin salvage II	1.58322	-0.0939341	13598.3
COA-PWY-1: coenzyme A biosynthesis II (mammalian)	2.20488	-0.0910386	25717.2
PWY-6151: S-adenosyl-L-methionine cycle I	2.21179	-0.0882598	25432.2
PWY-5695: urate biosynthesis/inosine 5'-phosphate degradation	2.32036	-0.0874363	28488.1
PWY-7115: C4 photosynthetic carbon assimilation cycle, NAD-ME type	0.263426	-0.0853176	3630.92
PWY-5097: L-lysine biosynthesis VI	2.10709	-0.0821472	23231.4
PWY-7431: aromatic biogenic amine degradation (bacteria)	-4.68952	-0.07326	16.4902
PWY-6163: chorismate biosynthesis from 3-dehydroquinate	2.18338	-0.0715973	24992.5
PWY-6737: starch degradation V	1.80127	-0.0693874	17004.2
PPGPPMET-PWY: ppGpp biosynthesis	-1.22366	-0.0673682	926.53
PWY-5667: CDP-diacylglycerol biosynthesis I	1.84341	-0.0669309	17780.4
PWY-5676: acetyl-CoA fermentation to butanoate II	-0.613281	-0.0663261	1568.39
PWY-5861: superpathway of demethylmenaquinol-8 biosynthesis	-0.696538	-0.0636692	1480.37
PWY-5838: superpathway of menaquinol-8 biosynthesis I	-0.366264	-0.0630195	2062.93
PWY-7357: thiamin formation from pyrithiamine and oxythiamine (yeast)	1.47629	-0.0626089	12414.9
PWY-7219: adenosine ribonucleotides de novo biosynthesis	2.77026	-0.0607647	46215
PWY-6471: peptidoglycan biosynthesis IV (Enterococcus faecium)	0.866066	-0.0454188	7037.85
PWY0-1319: CDP-diacylglycerol biosynthesis II	1.87511	-0.0454138	18582
PWY0-1296: purine ribonucleosides degradation	1.81418	-0.04385	17790.7
PWY-241: C4 photosynthetic carbon assimilation cycle, NADP-ME type	-0.558861	-0.040225	1641.96
PWY-6527: stachyose degradation	0.945598	-0.0328975	7614.02
ARO-PWY: chorismate biosynthesis I	2.06176	-0.0306142	22895.5
TRNA-CHARGING-PWY: tRNA charging	1.722	-0.0296851	16196.6
PWY-7388: octanoyl-[acyl-carrier protein] biosynthesis (mitochondria, yeast)	1.53722	-0.0187337	13575.1
COMPLETE-ARO-PWY: superpathway of aromatic amino acid biosynthesis	2.00606	-0.017625	21809.7
PWY-7229: superpathway of adenosine nucleotides de novo biosynthesis I	2.26814	-0.0163518	28679.1
PWY-621: sucrose degradation III (sucrose invertase)	0.875114	-0.0126814	7044.54
GLUCONEO-PWY: gluconeogenesis I	0.369406	-0.00720204	4315.36
PWY-6606: guanosine nucleotides degradation II	-0.867181	-0.00265236	1283.26
1CMET2-PWY: N10-formyl-tetrahydrofolate biosynthesis	1.32003	-0.00172925	11367.2
GOLPDLCAT-PWY: superpathway of glycerol degradation to 1,3-propanediol	-0.523199	-0.000335617	1805.7
PWY-7187: pyrimidine deoxyribonucleotides de novo biosynthesis II	1.50143	0.00385911	13390.9
PWY-5100: pyruvate fermentation to acetate and lactate II	1.77578	0.00423066	17924.3
PYRIDNUCSAL-PWY: NAD salvage pathway I	-0.875106	0.00508482	1231.94
CALVIN-PWY: Calvin-Benson-Bassham cycle	1.60721	0.00616398	14881.1
PWY-6124: inosine-5'-phosphate biosynthesis II	1.36963	0.00838383	11582.7
POLYAMINSYN3-PWY: superpathway of polyamine biosynthesis II	-3.0581	0.00976518	133.611
PWY-6126: superpathway of adenosine nucleotides de novo biosynthesis II	2.05035	0.0148188	23564.5
ARG+POLYAMINE-SYN: superpathway of arginine and polyamine biosynthesis	0.251713	0.0148344	3958.52
PWY-724: superpathway of L-lysine, L-threonine and L-methionine biosynthesis II	1.88531	0.0156564	19798
METHGLYUT-PWY: superpathway of methylglyoxal degradation	-1.04716	0.0162979	1150.81
PWY-7254: TCA cycle VII (acetate-producers)	-1.51922	0.0227355	684.563
PWY1G-0: mycothiol biosynthesis	-4.12212	0.0245622	39.9109
RIBOSYN2-PWY: flavin biosynthesis I (bacteria and plants)	1.18106	0.0277405	9861.68
DENOVOPURINE2-PWY: superpathway of purine nucleotides de novo biosynthesis II	1.59797	0.030031	14895.8
FASYN-INITIAL-PWY: superpathway of fatty acid biosynthesis initiation (E. coli)	1.55433	0.0303712	14213.6
PWY-7228: superpathway of guanosine nucleotides de novo biosynthesis I	1.79825	0.03064	18706
PWY-2941: L-lysine biosynthesis II	1.45415	0.0310782	13152.4
OANTIGEN-PWY: O-antigen building blocks biosynthesis (E. coli)	1.11004	0.0320962	9305.23
PWY-5121: superpathway of geranylgeranyl diphosphate biosynthesis II (via MEP)	0.204336	0.0343629	3812.71
PWY-6121: 5-aminoimidazole ribonucleotide biosynthesis I	1.91164	0.0346831	20699.2
P461-PWY: hexitol fermentation to lactate, formate, ethanol and acetate	-0.712991	0.0348366	1502.91
PWY-6122: 5-aminoimidazole ribonucleotide biosynthesis II	1.87341	0.0363271	19990.3
PWY-6277: superpathway of 5-aminoimidazole ribonucleotide biosynthesis	1.87341	0.0363271	19990.3
NONOXIPENT-PWY: pentose phosphate pathway (non-oxidative branch)	1.25252	0.0364513	10757.3
PWY-5189: tetrapyrrole biosynthesis II (from glycine)	1.4326	0.0372788	12884.1
REDCITCYC: TCA cycle VIII (helicobacter)	-1.47326	0.0382258	708.721
PWY-6123: inosine-5'-phosphate biosynthesis I	1.52995	0.0391331	13759
PWY0-166: superpathway of pyrimidine deoxyribonucleotides de novo biosynthesis (E. coli)	1.73262	0.0391779	17454.3
PWY-6703: preQ0 biosynthesis	1.42946	0.0405332	12798.6
PWY-6305: putrescine biosynthesis IV	-1.30288	0.0425884	900.103
PWY4FS-8: phosphatidylglycerol biosynthesis II (non-plastidic)	1.00708	0.0450626	8565.08
PWY-6595: superpathway of guanosine nucleotides degradation (plants)	-1.04898	0.045363	1100.27
GLYCOL-GLYOXDEG-PWY: superpathway of glycol metabolism and degradation	-3.56595	0.0466042	77.8997
PWY-6125: superpathway of guanosine nucleotides de novo biosynthesis II	1.69758	0.0474605	17091.1
PWY-6612: superpathway of tetrahydrofolate biosynthesis	-0.836968	0.0479232	1344.7
PWY-6901: superpathway of glucose and xylose degradation	-0.112886	0.0484786	2740.74
PWY-7220: adenosine deoxyribonucleotides de novo biosynthesis II	1.54992	0.049622	14723.3
PWY-7222: guanosine deoxyribonucleotides de novo biosynthesis II	1.54992	0.049622	14723.3
PWY4FS-7: phosphatidylglycerol biosynthesis I (plastidic)	1.01154	0.0506563	8638.69
PHOSLIPSYN-PWY: superpathway of phospholipid biosynthesis I (bacteria)	1.31675	0.0511099	11608
PWY-841: superpathway of purine nucleotides de novo biosynthesis I	1.71766	0.0514485	17032.7
PWY-7196: superpathway of pyrimidine ribonucleosides salvage	-3.05662	0.052267	156.591
HEME-BIOSYNTHESIS-II: heme biosynthesis I (aerobic)	1.05971	0.0523864	8855.07
PWY-7268: NAD/NADP-NADH/NADPH cytosolic interconversion (yeast)	-1.55933	0.0544548	660.37
PWY-6263: superpathway of menaquinol-8 biosynthesis II	-1.50272	0.054871	695.946
PWY-6628: superpathway of L-phenylalanine biosynthesis	0.649151	0.0559911	6027.66
FOLSYN-PWY: superpathway of tetrahydrofolate biosynthesis and salvage	-0.55696	0.0577816	1796.55
PWY-1269: CMP-3-deoxy-D-manno-octulosonate biosynthesis I	0.694011	0.0592381	5924.85
PWY-6749: CMP-legionaminate biosynthesis I	-1.86897	0.0611642	478.689
PWY66-422: D-galactose degradation V (Leloir pathway)	1.22931	0.0658502	10589.7
PWY-7184: pyrimidine deoxyribonucleotides de novo biosynthesis I	1.57326	0.0666252	15258.7
PWY-7208: superpathway of pyrimidine nucleobases salvage	1.56348	0.0724712	15280.8
PWY-3841: folate transformations II	1.29256	0.0746939	11560.6
HISTSYN-PWY: L-histidine biosynthesis	0.776216	0.0749243	7044.02
MET-SAM-PWY: superpathway of S-adenosyl-L-methionine biosynthesis	1.39579	0.0753699	12614
METSYN-PWY: L-homoserine and L-methionine biosynthesis	1.38057	0.07561	12421.4
GLUTORN-PWY: L-ornithine biosynthesis	0.457068	0.0819941	5205.5
PWY-5347: superpathway of L-methionine biosynthesis (transsulfuration)	1.18341	0.085055	10316.1
PWY-7111: pyruvate fermentation to isobutanol (engineered)	1.94741	0.0865673	22048
ILEUSYN-PWY: L-isoleucine biosynthesis I (from threonine)	1.96228	0.0867612	22322.2
VALSYN-PWY: L-valine biosynthesis	1.96228	0.0867612	22322.2
PWY-6519: 8-amino-7-oxononanoate biosynthesis I	-0.289212	0.0875648	2386.86
PWY-7400: L-arginine biosynthesis IV (archaebacteria)	1.10006	0.0882255	9728.51
P105-PWY: TCA cycle IV (2-oxoglutarate decarboxylase)	-2.26743	0.0896467	325.037
ARGSYN-PWY: L-arginine biosynthesis I (via L-ornithine)	1.09095	0.0902805	9652.12
PWY-6859: all-trans-farnesol biosynthesis	-0.688601	0.0909227	1613.45
PWY-6748: nitrate reduction VII (denitrification)	-3.49007	0.0912162	98.7323
PWY-5918: superpathay of heme biosynthesis from glutamate	1.28884	0.0918043	11445.5
GLCMANNANAUT-PWY: superpathway of N-acetylglucosamine, N-acetylmannosamine and N-acetylneuraminate degradation	0.741603	0.0971012	6538.55
PWY-6317: galactose degradation I (Leloir pathway)	1.15369	0.0989233	10083.3
HOMOSER-METSYN-PWY: L-methionine biosynthesis I	0.968078	0.105399	8381.4
PWY-5910: superpathway of geranylgeranyldiphosphate biosynthesis I (via mevalonate)	-1.60155	0.107191	646.086
BIOTIN-BIOSYNTHESIS-PWY: biotin biosynthesis I	-0.153461	0.107694	2775.85
BRANCHED-CHAIN-AA-SYN-PWY: superpathway of branched amino acid biosynthesis	1.85774	0.107821	20278.7
PWY-5088: L-glutamate degradation VIII (to propanoate)	-3.30043	0.108122	109.683
ANAGLYCOLYSIS-PWY: glycolysis III (from glucose)	1.56369	0.112103	15217
PWY-3001: superpathway of L-isoleucine biosynthesis I	1.80367	0.112407	19296.7
PWY-7392: taxadiene biosynthesis (engineered)	-1.25094	0.11335	920.444
TRPSYN-PWY: L-tryptophan biosynthesis	1.07649	0.114226	9429.41
THRESYN-PWY: superpathway of L-threonine biosynthesis	1.75975	0.11463	18526.6
ANAEROFRUCAT-PWY: homolactic fermentation	1.12452	0.120163	9794.71
PWY-7282: 4-amino-2-methyl-5-phosphomethylpyrimidine biosynthesis (yeast)	1.27246	0.124567	11201.1
PWY-5103: L-isoleucine biosynthesis III	1.82523	0.130806	19830
HSERMETANA-PWY: L-methionine biosynthesis III	0.847793	0.131493	7486.12
PWY-7197: pyrimidine deoxyribonucleotide phosphorylation	1.24194	0.136723	11484.5
FERMENTATION-PWY: mixed acid fermentation	0.0898418	0.13996	3628.61
PWY-5030: L-histidine degradation III	0.0610084	0.144457	3504.69
P163-PWY: L-lysine fermentation to acetate and butanoate	-0.729954	0.148605	1581.18
PWYG-321: mycolate biosynthesis	1.02499	0.152002	9123.26
P441-PWY: superpathway of N-acetylneuraminate degradation	0.221431	0.152917	4087.78
NAD-BIOSYNTHESIS-II: NAD salvage pathway II	0.207104	0.158017	4008.58
PWY-7117: C4 photosynthetic carbon assimilation cycle, PEPCK type	0.470378	0.165077	5293.56
P108-PWY: pyruvate fermentation to propanoate I	-2.03349	0.168585	421.537
PWY-5188: tetrapyrrole biosynthesis I (from glutamate)	1.52226	0.170271	15206.7
POLYISOPRENSYN-PWY: polyisoprenoid biosynthesis (E. coli)	-0.782516	0.177714	1565.8
PENTOSE-P-PWY: pentose phosphate pathway	0.867921	0.180268	7911.03
HEMESYN2-PWY: heme biosynthesis II (anaerobic)	1.26055	0.192509	11942.5
PWY-922: mevalonate pathway I	-0.229471	0.201272	2679.99
UDPNAGSYN-PWY: UDP-N-acetyl-D-glucosamine biosynthesis I	0.946826	0.217254	8905.41
LACTOSECAT-PWY: lactose and galactose degradation I	0.776316	0.225863	7532.89
PWY0-1061: superpathway of L-alanine biosynthesis	1.24785	0.227861	11876.5
PWY-7234: inosine-5'-phosphate biosynthesis III	1.15877	0.235814	10917.2
DENITRIFICATION-PWY: nitrate reduction I (denitrification)	-3.43257	0.242345	105.55
PWY-7237: myo-, chiro- and scillo-inositol degradation	-1.5557	0.247223	727.157
PWY-5484: glycolysis II (from fructose 6-phosphate)	0.973735	0.247734	9120.46
PWY-7013: L-1,2-propanediol degradation	-1.54605	0.251404	802.228
PWY66-400: glycolysis VI (metazoan)	1.06828	0.255327	9992.35
PWY-5971: palmitate biosynthesis II (bacteria and plants)	1.07942	0.257077	10213.8
PWY-5913: TCA cycle VI (obligate autotrophs)	0.0659148	0.25797	3763.94
PWY4LZ-257: superpathway of fermentation (Chlamydomonas reinhardtii)	-3.71251	0.258021	66.8759
PWY1F-823: leucopelargonidin and leucocyanidin biosynthesis	-1.66576	0.258397	690.574
TCA: TCA cycle I (prokaryotic)	-0.0717326	0.262324	3346.13
PWY-5659: GDP-mannose biosynthesis	-0.027053	0.272437	3443.56
PWY-5384: sucrose degradation IV (sucrose phosphorylase)	-1.13879	0.272878	1157.62
GLYOXYLATE-BYPASS: glyoxylate cycle	-2.63579	0.273254	248.133
GLYCOLYSIS: glycolysis I (from glucose 6-phosphate)	1.01717	0.280205	9754.81
GLUCOSE1PMETAB-PWY: glucose and glucose-1-phosphate degradation	-1.69284	0.280661	686.798
PWY-6936: seleno-amino acid biosynthesis	1.29277	0.280907	12798.1
PWY0-1261: anhydromuropeptides recycling	0.802297	0.284261	7875.75
HISDEG-PWY: L-histidine degradation I	-0.211265	0.292373	2885.13
P161-PWY: acetylene degradation	-1.10577	0.302453	1193.31
PWY-6803: phosphatidylcholine acyl editing	-1.03787	0.310992	1300.24
HEXITOLDEGSUPER-PWY: superpathway of hexitol degradation (bacteria)	0.214378	0.314565	4502.02
PWY-6588: pyruvate fermentation to acetone	-4.13209	0.317069	41.5961
P185-PWY: formaldehyde assimilation III (dihydroxyacetone cycle)	0.108465	0.318148	4040.92
PWY-6168: flavin biosynthesis III (fungi)	0.855459	0.327554	8656.77
P4-PWY: superpathway of L-lysine, L-threonine and L-methionine biosynthesis I	0.691202	0.336552	7374.18
TEICHOICACID-PWY: teichoic acid (poly-glycerol) biosynthesis	-2.89473	0.384554	186.766
P42-PWY: incomplete reductive TCA cycle	0.114564	0.390982	4178.99
PWY-5154: L-arginine biosynthesis III (via N-acetyl-L-citrulline)	-0.146433	0.400896	3253.24
PWY-6113: superpathway of mycolate biosynthesis	0.101154	0.410335	4348.89
PWY0-845: superpathway of pyridoxal 5'-phosphate biosynthesis and salvage	0.425301	0.411345	5812.5
TCA-GLYOX-BYPASS: superpathway of glyoxylate bypass and TCA	-2.08829	0.411963	478.81
PWY0-162: superpathway of pyrimidine ribonucleotides de novo biosynthesis	0.89193	0.415029	9523.23
PWY0-781: aspartate superpathway	0.471245	0.422153	6134.62
GLYCOLYSIS-E-D: superpathway of glycolysis and Entner-Doudoroff	0.0646178	0.424272	4178
PWY-5104: L-isoleucine biosynthesis IV	-3.96189	0.428617	55.1998
P23-PWY: reductive TCA cycle I	-3.3093	0.433246	115.503
P122-PWY: heterolactic fermentation	-0.561966	0.437096	2187.81
PWY-6285: superpathway of fatty acids biosynthesis (E. coli)	-0.209708	0.448401	3308.88
PWY-5920: superpathway of heme biosynthesis from glycine	-0.205738	0.456626	3393.58
ARGSYNBSUB-PWY: L-arginine biosynthesis II (acetyl cycle)	0.048562	0.465379	4290.32
NAGLIPASYN-PWY: lipid IVA biosynthesis	0.15717	0.485639	4800.08
PWY0-1415: superpathway of heme biosynthesis from uroporphyrinogen-III	-0.421086	0.495252	2820.97
PWY-7539: 6-hydroxymethyl-dihydropterin diphosphate biosynthesis III (Chlamydia)	0.373834	0.50425	6038.43
PYRIDOXSYN-PWY: pyridoxal 5'-phosphate biosynthesis I	0.0235776	0.508219	4175.11
DAPLYSINESYN-PWY: L-lysine biosynthesis I	0.576991	0.508581	7323.9
P124-PWY: Bifidobacterium shunt	-2.30981	0.511226	417.693
PWY-7003: glycerol degradation to butanol	-3.40593	0.516472	109.421
PWY-6284: superpathway of unsaturated fatty acids biosynthesis (E. coli)	-0.760671	0.519584	2037.52
PWY-5367: petroselinate biosynthesis	-1.98165	0.5409	631.299
PWY-5173: superpathway of acetyl-CoA biosynthesis	-0.702794	0.541887	2088.51
SULFATE-CYS-PWY: superpathway of sulfate assimilation and cysteine biosynthesis	-0.355842	0.560857	2972.92
PWY0-1241: ADP-L-glycero-&beta;-D-manno-heptose biosynthesis	-0.78152	0.562825	1925.96
PWY-5345: superpathway of L-methionine biosynthesis (by sulfhydrylation)	-0.284826	0.580552	3167.7
PWY66-399: gluconeogenesis III	0.190156	0.601623	5236.51
PWY-7211: superpathway of pyrimidine deoxyribonucleotides de novo biosynthesis	-1.43745	0.6089	1021.87
GLYCOLYSIS-TCA-GLYOX-BYPASS: superpathway of glycolysis, pyruvate dehydrogenase, TCA, and glyoxylate bypass	-1.69678	0.61658	812.903
PWY-3781: aerobic respiration I (cytochrome c)	-0.290585	0.635497	3439.22
PWY-7210: pyrimidine deoxyribonucleotides biosynthesis from CTP	-2.05012	0.65737	545.687
PWY-7198: pyrimidine deoxyribonucleotides de novo biosynthesis IV	-2.36754	0.69081	403.917
SO4ASSIM-PWY: sulfate reduction I (assimilatory)	-1.00433	0.704939	1779.52
CITRULBIO-PWY: L-citrulline biosynthesis	-2.50365	0.714578	390.7
PWY-5083: NAD/NADH phosphorylation and dephosphorylation	-0.816926	0.721983	2062.91
PWY-7279: aerobic respiration II (cytochrome c) (yeast)	-0.864538	0.725307	2016.26
PWY-7383: anaerobic energy metabolism (invertebrates, cytosol)	-0.00410113	0.739477	4844.14
PWY-6562: norspermidine biosynthesis	-3.30849	0.797668	184.315
PWY0-1479: tRNA processing	-0.595932	0.853383	2972.67
PWY-4984: urea cycle	-2.87328	0.892544	302.659
PWY-5675: nitrate reduction V (assimilatory)	-3.18518	0.977826	245.641

### Sheet: Sheet1
pathway	total	average	median
1CMET2-PWY: N10-formyl-tetrahydrofolate biosynthesis	11367.2	241.855	249.385
ALL-CHORISMATE-PWY: superpathway of chorismate metabolism	2.38671	0.0507811	0
ALLANTOINDEG-PWY: superpathway of allantoin degradation in yeast	0.804851	0.0171245	0
ANAEROFRUCAT-PWY: homolactic fermentation	9794.71	208.398	190.373
ANAGLYCOLYSIS-PWY: glycolysis III (from glucose)	15217	323.766	302.401
ARG+POLYAMINE-SYN: superpathway of arginine and polyamine biosynthesis	3958.52	84.2238	83.2892
ARGDEG-PWY: superpathway of L-arginine, putrescine, and 4-aminobutanoate degradation	28.4942	0.60626	0
ARGININE-SYN4-PWY: L-ornithine de novo biosynthesis	73.6754	1.56756	0
ARGORNPROST-PWY: arginine, ornithine and proline interconversion	152.793	3.25092	0
ARGSYN-PWY: L-arginine biosynthesis I (via L-ornithine)	9652.12	205.364	190.654
ARGSYNBSUB-PWY: L-arginine biosynthesis II (acetyl cycle)	4290.32	91.2835	63.3458
ARO-PWY: chorismate biosynthesis I	22895.5	487.139	489.322
ASPASN-PWY: superpathway of L-aspartate and L-asparagine biosynthesis	16556.9	352.274	349.968
AST-PWY: L-arginine degradation II (AST pathway)	24.8599	0.528933	0
BIOTIN-BIOSYNTHESIS-PWY: biotin biosynthesis I	2775.85	59.0606	56.3194
BRANCHED-CHAIN-AA-SYN-PWY: superpathway of branched amino acid biosynthesis	20278.7	431.462	415.525
CALVIN-PWY: Calvin-Benson-Bassham cycle	14881.1	316.619	316.202
CATECHOL-ORTHO-CLEAVAGE-PWY: catechol degradation to &beta;-ketoadipate	0.592388	0.012604	0
CENTFERM-PWY: pyruvate fermentation to butanoate	3.8559	0.0820405	0
CITRULBIO-PWY: L-citrulline biosynthesis	390.7	8.31277	5.9046
COA-PWY-1: coenzyme A biosynthesis II (mammalian)	25717.2	547.175	551.52
COA-PWY: coenzyme A biosynthesis I	22355.7	475.654	461.068
COBALSYN-PWY: adenosylcobalamin salvage from cobinamide I	6294.43	133.924	130.377
COLANSYN-PWY: colanic acid building blocks biosynthesis	153.081	3.25705	0
COMPLETE-ARO-PWY: superpathway of aromatic amino acid biosynthesis	21809.7	464.037	468.828
DAPLYSINESYN-PWY: L-lysine biosynthesis I	7323.9	155.828	131.255
DENITRIFICATION-PWY: nitrate reduction I (denitrification)	105.55	2.24575	1.80606
DENOVOPURINE2-PWY: superpathway of purine nucleotides de novo biosynthesis II	14895.8	316.932	321.453
DTDPRHAMSYN-PWY: dTDP-L-rhamnose biosynthesis I	17637.8	375.272	351.638
ECASYN-PWY: enterobacterial common antigen biosynthesis	29.3689	0.624871	0
ENTBACSYN-PWY: enterobactin biosynthesis	184.403	3.92347	0
FAO-PWY: fatty acid &beta;-oxidation I	30.6804	0.652774	0
FASYN-ELONG-PWY: fatty acid elongation -- saturated	15994.4	340.306	318.032
FASYN-INITIAL-PWY: superpathway of fatty acid biosynthesis initiation (E. coli)	14213.6	302.417	286.878
FERMENTATION-PWY: mixed acid fermentation	3628.61	77.2044	68.3105
FOLSYN-PWY: superpathway of tetrahydrofolate biosynthesis and salvage	1796.55	38.2244	33.2628
FUC-RHAMCAT-PWY: superpathway of fucose and rhamnose degradation	223.534	4.75604	2.96788
FUCCAT-PWY: fucose degradation	281.073	5.98028	3.89911
GALACT-GLUCUROCAT-PWY: superpathway of hexuronide and hexuronate degradation	1016.18	21.6209	16.3226
GALACTARDEG-PWY: D-galactarate degradation I	62.2648	1.32478	0
GALACTUROCAT-PWY: D-galacturonate degradation I	1074.69	22.8657	18.9364
GALLATE-DEGRADATION-I-PWY: gallate degradation II	0.159635	0.00339649	0
GLCMANNANAUT-PWY: superpathway of N-acetylglucosamine, N-acetylmannosamine and N-acetylneuraminate degradation	6538.55	139.118	141.842
GLUCARDEG-PWY: D-glucarate degradation I	53.2903	1.13384	0
GLUCARGALACTSUPER-PWY: superpathway of D-glucarate and D-galactarate degradation	62.2648	1.32478	0
GLUCONEO-PWY: gluconeogenesis I	4315.36	91.8163	90.1085
GLUCOSE1PMETAB-PWY: glucose and glucose-1-phosphate degradation	686.798	14.6127	11.8709
GLUCUROCAT-PWY: superpathway of &beta;-D-glucuronide and D-glucuronate degradation	1060.18	22.5569	18.1547
GLUDEG-I-PWY: GABA shunt	4.59187	0.0976994	0
GLUTORN-PWY: L-ornithine biosynthesis	5205.5	110.755	93.4624
GLYCOCAT-PWY: glycogen degradation I (bacterial)	827.497	17.6063	11.2501
GLYCOGENSYNTH-PWY: glycogen biosynthesis I (from ADP-D-Glucose)	7303.24	155.388	150.572
GLYCOL-GLYOXDEG-PWY: superpathway of glycol metabolism and degradation	77.8997	1.65744	0.498281
GLYCOLYSIS-E-D: superpathway of glycolysis and Entner-Doudoroff	4178	88.8936	78.4442
GLYCOLYSIS-TCA-GLYOX-BYPASS: superpathway of glycolysis, pyruvate dehydrogenase, TCA, and glyoxylate bypass	812.903	17.2958	8.96788
GLYCOLYSIS: glycolysis I (from glucose 6-phosphate)	9754.81	207.549	171.39
GLYOXYLATE-BYPASS: glyoxylate cycle	248.133	5.27942	2.35064
GOLPDLCAT-PWY: superpathway of glycerol degradation to 1,3-propanediol	1805.7	38.4192	34.1938
HCAMHPDEG-PWY: 3-phenylpropanoate and 3-(3-hydroxyphenyl)propanoate degradation to 2-oxopent-4-enoate	9.73032	0.207028	0
HEME-BIOSYNTHESIS-II: heme biosynthesis I (aerobic)	8855.07	188.406	178.69
HEMESYN2-PWY: heme biosynthesis II (anaerobic)	11942.5	254.096	232.671
HEXITOLDEGSUPER-PWY: superpathway of hexitol degradation (bacteria)	4502.02	95.7877	86.5336
HISDEG-PWY: L-histidine degradation I	2885.13	61.3857	53.4102
HISTSYN-PWY: L-histidine biosynthesis	7044.02	149.873	148.617
HOMOSER-METSYN-PWY: L-methionine biosynthesis I	8381.4	178.328	167.418
HSERMETANA-PWY: L-methionine biosynthesis III	7486.12	159.279	148.729
ILEUDEG-PWY: L-isoleucine degradation I	0.242602	0.00516174	0
ILEUSYN-PWY: L-isoleucine biosynthesis I (from threonine)	22322.2	474.939	474.014
KDO-NAGLIPASYN-PWY: superpathway of (Kdo)2-lipid A biosynthesis	63.1099	1.34276	0
KETOGLUCONMET-PWY: ketogluconate metabolism	69.1342	1.47094	0
LACTOSECAT-PWY: lactose and galactose degradation I	7532.89	160.274	142.463
LEU-DEG2-PWY: L-leucine degradation I	2.89321	0.0615577	0
LPSSYN-PWY: superpathway of lipopolysaccharide biosynthesis	63.858	1.35868	0
MET-SAM-PWY: superpathway of S-adenosyl-L-methionine biosynthesis	12614	268.384	256.058
METHGLYUT-PWY: superpathway of methylglyoxal degradation	1150.81	24.4854	17.5746
METHYLGALLATE-DEGRADATION-PWY: methylgallate degradation	0.199483	0.00424432	0
METSYN-PWY: L-homoserine and L-methionine biosynthesis	12421.4	264.285	251.682
NAD-BIOSYNTHESIS-II: NAD salvage pathway II	4008.58	85.2889	74.7032
NAGLIPASYN-PWY: lipid IVA biosynthesis	4800.08	102.129	79.7397
NONMEVIPP-PWY: methylerythritol phosphate pathway I	23777.4	505.902	513.201
NONOXIPENT-PWY: pentose phosphate pathway (non-oxidative branch)	10757.3	228.88	230.856
OANTIGEN-PWY: O-antigen building blocks biosynthesis (E. coli)	9305.23	197.984	197.207
ORNARGDEG-PWY: superpathway of L-arginine and L-ornithine degradation	28.4942	0.60626	0
ORNDEG-PWY: superpathway of ornithine degradation	38.9271	0.828237	0
P101-PWY: ectoine biosynthesis	0.479942	0.0102115	0
P105-PWY: TCA cycle IV (2-oxoglutarate decarboxylase)	325.037	6.91567	3.08999
P108-PWY: pyruvate fermentation to propanoate I	421.537	8.96888	6.34095
P122-PWY: heterolactic fermentation	2187.81	46.5491	38.9181
P124-PWY: Bifidobacterium shunt	417.693	8.88709	3.94698
P125-PWY: superpathway of (R,R)-butanediol biosynthesis	12.8832	0.274111	0
P161-PWY: acetylene degradation	1193.31	25.3897	19.0283
P162-PWY: L-glutamate degradation V (via hydroxyglutarate)	72.6918	1.54663	0
P163-PWY: L-lysine fermentation to acetate and butanoate	1581.18	33.642	33.9715
P164-PWY: purine nucleobases degradation I (anaerobic)	3444.46	73.2863	67.6356
P185-PWY: formaldehyde assimilation III (dihydroxyacetone cycle)	4040.92	85.977	78.0887
P221-PWY: octane oxidation	0.665713	0.0141641	0
P23-PWY: reductive TCA cycle I	115.503	2.45751	0
P4-PWY: superpathway of L-lysine, L-threonine and L-methionine biosynthesis I	7374.18	156.897	131.944
P42-PWY: incomplete reductive TCA cycle	4178.99	88.9147	74.4928
P441-PWY: superpathway of N-acetylneuraminate degradation	4087.78	86.9741	82.5942
P461-PWY: hexitol fermentation to lactate, formate, ethanol and acetate	1502.91	31.9767	29.9631
PANTO-PWY: phosphopantothenate biosynthesis I	16849.4	358.498	350.447
PANTOSYN-PWY: pantothenate and coenzyme A biosynthesis I	18287.3	389.092	369.408
PENTOSE-P-PWY: pentose phosphate pathway	7911.03	168.32	154.792
PEPTIDOGLYCANSYN-PWY: peptidoglycan biosynthesis I (meso-diaminopimelate containing)	32811.8	698.123	688.97
PHOSLIPSYN-PWY: superpathway of phospholipid biosynthesis I (bacteria)	11608	246.98	240.068
POLYAMINSYN3-PWY: superpathway of polyamine biosynthesis II	133.611	2.84278	0
POLYAMSYN-PWY: superpathway of polyamine biosynthesis I	3581.95	76.2117	73.2179
POLYISOPRENSYN-PWY: polyisoprenoid biosynthesis (E. coli)	1565.8	33.3148	33.0616
PPGPPMET-PWY: ppGpp biosynthesis	926.53	19.7134	14.0525
PROTOCATECHUATE-ORTHO-CLEAVAGE-PWY: protocatechuate degradation II (ortho-cleavage pathway)	0.662931	0.0141049	0
PRPP-PWY: superpathway of histidine, purine, and pyrimidine biosynthesis	566.765	12.0588	0
PWY-1042: glycolysis IV (plant cytosol)	28330.3	602.772	607.036
PWY-1269: CMP-3-deoxy-D-manno-octulosonate biosynthesis I	5924.85	126.061	116.063
PWY-241: C4 photosynthetic carbon assimilation cycle, NADP-ME type	1641.96	34.9353	33.0179
PWY-2723: trehalose degradation V	44.5599	0.948084	0
PWY-2941: L-lysine biosynthesis II	13152.4	279.839	278.494
PWY-2942: L-lysine biosynthesis III	26781.8	569.825	573.804
PWY-3001: superpathway of L-isoleucine biosynthesis I	19296.7	410.567	383.868
PWY-3781: aerobic respiration I (cytochrome c)	3439.22	73.175	55.8107
PWY-3841: folate transformations II	11560.6	245.97	234.393
PWY-4041: &gamma;-glutamyl cycle	783.221	16.6643	12.3162
PWY-4242: pantothenate and coenzyme A biosynthesis III	19946	424.382	419.181
PWY-4702: phytate degradation I	795.399	16.9234	13.3904
PWY-4981: L-proline biosynthesis II (from arginine)	8123.12	172.832	172.155
PWY-4984: urea cycle	302.659	6.43955	3.88136
PWY-5005: biotin biosynthesis II	4655.71	99.0576	94.9842
PWY-5022: 4-aminobutanoate degradation V	27.1581	0.577831	0
PWY-5030: L-histidine degradation III	3504.69	74.5679	70.803
PWY-5083: NAD/NADH phosphorylation and dephosphorylation	2062.91	43.8918	31.0414
PWY-5088: L-glutamate degradation VIII (to propanoate)	109.683	2.33368	0
PWY-5097: L-lysine biosynthesis VI	23231.4	494.285	504.906
PWY-5100: pyruvate fermentation to acetate and lactate II	17924.3	381.368	375.944
PWY-5101: L-isoleucine biosynthesis II	119.362	2.53961	0
PWY-5103: L-isoleucine biosynthesis III	19830	421.914	391.322
PWY-5104: L-isoleucine biosynthesis IV	55.1998	1.17446	0
PWY-5109: 2-methylbutanoate biosynthesis	0.222628	0.00473677	0
PWY-5121: superpathway of geranylgeranyl diphosphate biosynthesis II (via MEP)	3812.71	81.1215	76.4953
PWY-5136: fatty acid &beta;-oxidation II (peroxisome)	28.2681	0.601449	0
PWY-5138: unsaturated, even numbered fatty acid &beta;-oxidation	23.2679	0.495062	0
PWY-5154: L-arginine biosynthesis III (via N-acetyl-L-citrulline)	3253.24	69.2179	53.8985
PWY-5173: superpathway of acetyl-CoA biosynthesis	2088.51	44.4363	36.0664
PWY-5177: glutaryl-CoA degradation	22.6212	0.481302	0
PWY-5180: toluene degradation I (aerobic) (via o-cresol)	4.82694	0.102701	0
PWY-5182: toluene degradation II (aerobic) (via 4-methylcatechol)	4.82694	0.102701	0
PWY-5188: tetrapyrrole biosynthesis I (from glutamate)	15206.7	323.547	292.842
PWY-5189: tetrapyrrole biosynthesis II (from glycine)	12884.1	274.13	267.88
PWY-5345: superpathway of L-methionine biosynthesis (by sulfhydrylation)	3167.7	67.3979	48.6284
PWY-5347: superpathway of L-methionine biosynthesis (transsulfuration)	10316.1	219.491	213.496
PWY-5367: petroselinate biosynthesis	631.299	13.4319	11.8769
PWY-5384: sucrose degradation IV (sucrose phosphorylase)	1157.62	24.6302	17.5888
PWY-5415: catechol degradation I (meta-cleavage pathway)	2.95006	0.0627673	0
PWY-5417: catechol degradation III (ortho-cleavage pathway)	0.580054	0.0123416	0
PWY-5431: aromatic compounds degradation via &beta;-ketoadipate	0.580054	0.0123416	0
PWY-5464: superpathway of cytosolic glycolysis (plants), pyruvate dehydrogenase and TCA cycle	1355.41	28.8385	24.5896
PWY-5484: glycolysis II (from fructose 6-phosphate)	9120.46	194.052	164.455
PWY-5505: L-glutamate and L-glutamine biosynthesis	0.830105	0.0176618	0
PWY-5509: adenosylcobalamin biosynthesis from cobyrinate a,c-diamide I	130.675	2.78031	0
PWY-561: superpathway of glyoxylate cycle and fatty acid degradation	39.8806	0.848523	0
PWY-5656: mannosylglycerate biosynthesis I	2.27932	0.0484961	0
PWY-5659: GDP-mannose biosynthesis	3443.56	73.2672	66.8391
PWY-5667: CDP-diacylglycerol biosynthesis I	17780.4	378.306	382.551
PWY-5675: nitrate reduction V (assimilatory)	245.641	5.2264	2.74508
PWY-5676: acetyl-CoA fermentation to butanoate II	1568.39	33.3701	30.913
PWY-5686: UMP biosynthesis	31514.1	670.514	656.792
PWY-5690: TCA cycle II (plants and fungi)	1189.15	25.3011	19.8328
PWY-5695: urate biosynthesis/inosine 5'-phosphate degradation	28488.1	606.13	601.169
PWY-5705: allantoin degradation to glyoxylate III	16.0444	0.341369	0
PWY-5723: Rubisco shunt	444.691	9.46152	5.36855
PWY-5747: 2-methylcitrate cycle II	0.834332	0.0177517	0
PWY-5791: 1,4-dihydroxy-2-naphthoate biosynthesis II (plants)	8606.49	183.117	175.155
PWY-5837: 1,4-dihydroxy-2-naphthoate biosynthesis I	8606.49	183.117	175.155
PWY-5838: superpathway of menaquinol-8 biosynthesis I	2062.93	43.892	39.6321
PWY-5840: superpathway of menaquinol-7 biosynthesis	9149.41	194.668	198.226
PWY-5845: superpathway of menaquinol-9 biosynthesis	236.963	5.04177	0
PWY-5850: superpathway of menaquinol-6 biosynthesis I	236.963	5.04177	0
PWY-5855: ubiquinol-7 biosynthesis (prokaryotic)	59.5525	1.26707	0
PWY-5856: ubiquinol-9 biosynthesis (prokaryotic)	59.5525	1.26707	0
PWY-5857: ubiquinol-10 biosynthesis (prokaryotic)	59.5525	1.26707	0
PWY-5860: superpathway of demethylmenaquinol-6 biosynthesis I	175.561	3.73535	0
PWY-5861: superpathway of demethylmenaquinol-8 biosynthesis	1480.37	31.4971	27.614
PWY-5862: superpathway of demethylmenaquinol-9 biosynthesis	175.561	3.73535	0
PWY-5863: superpathway of phylloquinol biosynthesis	804.73	17.1219	12.5974
PWY-5896: superpathway of menaquinol-10 biosynthesis	236.963	5.04177	0
PWY-5897: superpathway of menaquinol-11 biosynthesis	12841.7	273.227	265.631
PWY-5898: superpathway of menaquinol-12 biosynthesis	12841.7	273.227	265.631
PWY-5899: superpathway of menaquinol-13 biosynthesis	12841.7	273.227	265.631
PWY-5910: superpathway of geranylgeranyldiphosphate biosynthesis I (via mevalonate)	646.086	13.7465	12.4129
PWY-5913: TCA cycle VI (obligate autotrophs)	3763.94	80.0839	68.5849
PWY-5918: superpathay of heme biosynthesis from glutamate	11445.5	243.522	230.335
PWY-5920: superpathway of heme biosynthesis from glycine	3393.58	72.2038	59.563
PWY-5941: glycogen degradation II (eukaryotic)	1.31563	0.0279921	0
PWY-5971: palmitate biosynthesis II (bacteria and plants)	10213.8	217.315	241.211
PWY-5973: cis-vaccenate biosynthesis	23236.3	494.39	458.144
PWY-5989: stearate biosynthesis II (bacteria and plants)	5886.04	125.235	112.385
PWY-6113: superpathway of mycolate biosynthesis	4348.89	92.5295	112.863
PWY-6121: 5-aminoimidazole ribonucleotide biosynthesis I	20699.2	440.408	430.829
PWY-6122: 5-aminoimidazole ribonucleotide biosynthesis II	19990.3	425.326	412.716
PWY-6123: inosine-5'-phosphate biosynthesis I	13759	292.744	302.927
PWY-6124: inosine-5'-phosphate biosynthesis II	11582.7	246.44	246.383
PWY-6125: superpathway of guanosine nucleotides de novo biosynthesis II	17091.1	363.641	343.612
PWY-6126: superpathway of adenosine nucleotides de novo biosynthesis II	23564.5	501.373	504.1
PWY-6147: 6-hydroxymethyl-dihydropterin diphosphate biosynthesis I	25152.3	535.156	500.518
PWY-6151: S-adenosyl-L-methionine cycle I	25432.2	541.11	539.704
PWY-6163: chorismate biosynthesis from 3-dehydroquinate	24992.5	531.756	528.939
PWY-6168: flavin biosynthesis III (fungi)	8656.77	184.187	165.74
PWY-6185: 4-methylcatechol degradation (ortho cleavage)	0.590256	0.0125586	0
PWY-621: sucrose degradation III (sucrose invertase)	7044.54	149.884	144.314
PWY-622: starch biosynthesis	39.7042	0.84477	0
PWY-6263: superpathway of menaquinol-8 biosynthesis II	695.946	14.8074	10.2586
PWY-6270: isoprene biosynthesis I	15481.7	329.398	331.524
PWY-6277: superpathway of 5-aminoimidazole ribonucleotide biosynthesis	19990.3	425.326	412.716
PWY-6282: palmitoleate biosynthesis I (from (5Z)-dodec-5-enoate)	14616.4	310.986	293.309
PWY-6284: superpathway of unsaturated fatty acids biosynthesis (E. coli)	2037.52	43.3515	44.7654
PWY-6285: superpathway of fatty acids biosynthesis (E. coli)	3308.88	70.4017	67.8178
PWY-6305: putrescine biosynthesis IV	900.103	19.1511	15.3341
PWY-6307: L-tryptophan degradation X (mammalian, via tryptamine)	4.07727	0.0867505	0
PWY-6313: serotonin degradation	4.10216	0.0872801	0
PWY-6317: galactose degradation I (Leloir pathway)	10083.3	214.539	208.05
PWY-6318: L-phenylalanine degradation IV (mammalian, via side chain)	2.73753	0.0582452	0
PWY-6353: purine nucleotides degradation II (aerobic)	1383.89	29.4446	22.4572
PWY-6385: peptidoglycan biosynthesis III (mycobacteria)	16822.4	357.923	354.455
PWY-6386: UDP-N-acetylmuramoyl-pentapeptide biosynthesis II (lysine-containing)	33768.7	718.483	709.439
PWY-6387: UDP-N-acetylmuramoyl-pentapeptide biosynthesis I (meso-diaminopimelate containing)	33387.6	710.374	702.386
PWY-6435: 4-hydroxybenzoate biosynthesis V	1.99703	0.04249	0
PWY-6467: Kdo transfer to lipid IVA III (Chlamydia)	36.4452	0.775429	0
PWY-6470: peptidoglycan biosynthesis V (&beta;-lactam resistance)	1.80802	0.0384685	0
PWY-6471: peptidoglycan biosynthesis IV (Enterococcus faecium)	7037.85	149.742	151.703
PWY-6507: 4-deoxy-L-threo-hex-4-enopyranuronate degradation	1027.48	21.8614	18.0458
PWY-6519: 8-amino-7-oxononanoate biosynthesis I	2386.86	50.7842	47.4165
PWY-6527: stachyose degradation	7614.02	162.001	155.992
PWY-6545: pyrimidine deoxyribonucleotides de novo biosynthesis III	4140.12	88.0877	80.2603
PWY-6549: L-glutamine biosynthesis III	153.355	3.26287	0
PWY-6562: norspermidine biosynthesis	184.315	3.92159	2.16521
PWY-6588: pyruvate fermentation to acetone	41.5961	0.885024	0
PWY-6590: superpathway of Clostridium acetobutylicum acidogenic fermentation	4.95303	0.105384	0
PWY-6595: superpathway of guanosine nucleotides degradation (plants)	1100.27	23.4101	19.1854
PWY-6606: guanosine nucleotides degradation II	1283.26	27.3035	26.0843
PWY-6608: guanosine nucleotides degradation III	6250.35	132.986	123.477
PWY-6609: adenine and adenosine salvage III	22355.3	475.645	471.66
PWY-6612: superpathway of tetrahydrofolate biosynthesis	1344.7	28.6107	23.0209
PWY-6628: superpathway of L-phenylalanine biosynthesis	6027.66	128.248	128.465
PWY-6629: superpathway of L-tryptophan biosynthesis	205.966	4.38226	0
PWY-6630: superpathway of L-tyrosine biosynthesis	241.146	5.13076	0
PWY-6690: cinnamate and 3-hydroxycinnamate degradation to 2-oxopent-4-enoate	9.73032	0.207028	0
PWY-6700: queuosine biosynthesis	32706.2	695.876	674.229
PWY-6703: preQ0 biosynthesis	12798.6	272.31	253.33
PWY-6708: ubiquinol-8 biosynthesis (prokaryotic)	59.5525	1.26707	0
PWY-6731: starch degradation III	10.5675	0.224841	0
PWY-6737: starch degradation V	17004.2	361.791	358.1
PWY-6748: nitrate reduction VII (denitrification)	98.7323	2.10069	1.68891
PWY-6749: CMP-legionaminate biosynthesis I	478.689	10.1849	9.00034
PWY-6803: phosphatidylcholine acyl editing	1300.24	27.6647	20.8409
PWY-6823: molybdenum cofactor biosynthesis	86.4851	1.84011	0
PWY-6837: fatty acid beta-oxidation V (unsaturated, odd number, di-isomerase-dependent)	0.292577	0.00622504	0
PWY-6859: all-trans-farnesol biosynthesis	1613.45	34.3286	31.8932
PWY-6876: isopropanol biosynthesis	0.0297081	0.000632087	0
PWY-6891: thiazole biosynthesis II (Bacillus)	516.789	10.9955	8.6117
PWY-6892: thiazole biosynthesis I (E. coli)	761.738	16.2072	14.3492
PWY-6895: superpathway of thiamin diphosphate biosynthesis II	2082.21	44.3024	39.8609
PWY-6897: thiamin salvage II	13598.3	289.325	288.068
PWY-6901: superpathway of glucose and xylose degradation	2740.74	58.3136	56.4286
PWY-6936: seleno-amino acid biosynthesis	12798.1	272.3	220.482
PWY-6969: TCA cycle V (2-oxoglutarate:ferredoxin oxidoreductase)	1596.23	33.9624	28.7113
PWY-7003: glycerol degradation to butanol	109.421	2.3281	0
PWY-7013: L-1,2-propanediol degradation	802.228	17.0687	13.5279
PWY-7031: protein N-glycosylation (bacterial)	224.944	4.78604	3.11449
PWY-7039: phosphatidate metabolism, as a signaling molecule	2.24476	0.0477609	0
PWY-7111: pyruvate fermentation to isobutanol (engineered)	22048	469.106	471.661
PWY-7115: C4 photosynthetic carbon assimilation cycle, NAD-ME type	3630.92	77.2536	75.4386
PWY-7117: C4 photosynthetic carbon assimilation cycle, PEPCK type	5293.56	112.629	101.916
PWY-7165: L-ascorbate biosynthesis VI (engineered pathway)	0.373657	0.00795015	0
PWY-7184: pyrimidine deoxyribonucleotides de novo biosynthesis I	15258.7	324.654	310.038
PWY-7187: pyrimidine deoxyribonucleotides de novo biosynthesis II	13390.9	284.913	284.174
PWY-7196: superpathway of pyrimidine ribonucleosides salvage	156.591	3.33171	0
PWY-7197: pyrimidine deoxyribonucleotide phosphorylation	11484.5	244.352	230.271
PWY-7198: pyrimidine deoxyribonucleotides de novo biosynthesis IV	403.917	8.59398	2.33598
PWY-7199: pyrimidine deoxyribonucleosides salvage	20445.1	435.001	427.834
PWY-7200: superpathway of pyrimidine deoxyribonucleoside salvage	2.47641	0.0526896	0
PWY-7204: pyridoxal 5'-phosphate salvage II (plants)	88.7411	1.88811	0
PWY-7208: superpathway of pyrimidine nucleobases salvage	15280.8	325.123	309.882
PWY-7209: superpathway of pyrimidine ribonucleosides degradation	6.14369	0.130717	0
PWY-7210: pyrimidine deoxyribonucleotides biosynthesis from CTP	545.687	11.6104	3.31968
PWY-7211: superpathway of pyrimidine deoxyribonucleotides de novo biosynthesis	1021.87	21.7418	11.5814
PWY-7219: adenosine ribonucleotides de novo biosynthesis	46215	983.298	965.706
PWY-7220: adenosine deoxyribonucleotides de novo biosynthesis II	14723.3	313.261	308.853
PWY-7221: guanosine ribonucleotides de novo biosynthesis	35047	745.681	722.022
PWY-7222: guanosine deoxyribonucleotides de novo biosynthesis II	14723.3	313.261	308.853
PWY-7228: superpathway of guanosine nucleotides de novo biosynthesis I	18706	398	383.519
PWY-7229: superpathway of adenosine nucleotides de novo biosynthesis I	28679.1	610.194	611.988
PWY-7234: inosine-5'-phosphate biosynthesis III	10917.2	232.282	219.306
PWY-7237: myo-, chiro- and scillo-inositol degradation	727.157	15.4714	10.7179
PWY-7242: D-fructuronate degradation	1129.83	24.039	20.3842
PWY-7245: superpathway NAD/NADP - NADH/NADPH interconversion (yeast)	16.0805	0.342139	0
PWY-724: superpathway of L-lysine, L-threonine and L-methionine biosynthesis II	19798	421.233	420.822
PWY-7254: TCA cycle VII (acetate-producers)	684.563	14.5652	11.5792
PWY-7268: NAD/NADP-NADH/NADPH cytosolic interconversion (yeast)	660.37	14.0504	9.82974
PWY-7269: NAD/NADP-NADH/NADPH mitochondrial interconversion (yeast)	186.44	3.96681	0
PWY-7279: aerobic respiration II (cytochrome c) (yeast)	2016.26	42.8991	30.9132
PWY-7282: 4-amino-2-methyl-5-phosphomethylpyrimidine biosynthesis (yeast)	11201.1	238.321	245.728
PWY-7315: dTDP-N-acetylthomosamine biosynthesis	69.6178	1.48123	0
PWY-7316: dTDP-N-acetylviosamine biosynthesis	6.5138	0.138591	0
PWY-7323: superpathway of GDP-mannose-derived O-antigen building blocks biosynthesis	101.085	2.15074	0
PWY-7328: superpathway of UDP-glucose-derived O-antigen building blocks biosynthesis	52.7938	1.12327	0
PWY-7357: thiamin formation from pyrithiamine and oxythiamine (yeast)	12414.9	264.146	261.844
PWY-7371: 1,4-dihydroxy-6-naphthoate biosynthesis II	768.416	16.3493	11.2182
PWY-7383: anaerobic energy metabolism (invertebrates, cytosol)	4844.14	103.067	65.5191
PWY-7388: octanoyl-[acyl-carrier protein] biosynthesis (mitochondria, yeast)	13575.1	288.831	273.844
PWY-7391: isoprene biosynthesis II (engineered)	19.8847	0.423079	0
PWY-7392: taxadiene biosynthesis (engineered)	920.444	19.5839	16.4531
PWY-7400: L-arginine biosynthesis IV (archaebacteria)	9728.51	206.99	195.203
PWY-7409: phospholipid remodeling (phosphatidylethanolamine, yeast)	3.72935	0.0793479	0
PWY-7431: aromatic biogenic amine degradation (bacteria)	16.4902	0.350855	0
PWY-7446: sulfoglycolysis	41.9804	0.8932	0
PWY-7456: mannan degradation	1438.41	30.6045	31.7665
PWY-7539: 6-hydroxymethyl-dihydropterin diphosphate biosynthesis III (Chlamydia)	6038.43	128.477	98.6447
PWY-7560: methylerythritol phosphate pathway II	14880.1	316.597	320.615
PWY-7663: gondoate biosynthesis (anaerobic)	21942.9	466.87	430.686
PWY-7664: oleate biosynthesis IV (anaerobic)	15475.7	329.27	307.463
PWY-821: superpathway of sulfur amino acid biosynthesis (Saccharomyces cerevisiae)	543.53	11.5645	11.6644
PWY-841: superpathway of purine nucleotides de novo biosynthesis I	17032.7	362.398	339.282
PWY-922: mevalonate pathway I	2679.99	57.021	49.8245
PWY0-1061: superpathway of L-alanine biosynthesis	11876.5	252.691	226.947
PWY0-1241: ADP-L-glycero-&beta;-D-manno-heptose biosynthesis	1925.96	40.9779	31.3094
PWY0-1261: anhydromuropeptides recycling	7875.75	167.569	160.975
PWY0-1277: 3-phenylpropanoate and 3-(3-hydroxyphenyl)propanoate degradation	4.39421	0.0934938	0
PWY0-1296: purine ribonucleosides degradation	17790.7	378.526	373.187
PWY0-1297: superpathway of purine deoxyribonucleosides degradation	6192.23	131.75	128.285
PWY0-1298: superpathway of pyrimidine deoxyribonucleosides degradation	4553.49	96.8828	85.205
PWY0-1319: CDP-diacylglycerol biosynthesis II	18582	395.361	393.952
PWY0-1338: polymyxin resistance	25.0493	0.532964	0
PWY0-1415: superpathway of heme biosynthesis from uroporphyrinogen-III	2820.97	60.0206	49.5476
PWY0-1479: tRNA processing	2972.67	63.2482	42.9921
PWY0-1533: methylphosphonate degradation I	31.4257	0.668632	0
PWY0-1586: peptidoglycan maturation (meso-diaminopimelate containing)	8830.53	187.884	179.486
PWY0-162: superpathway of pyrimidine ribonucleotides de novo biosynthesis	9523.23	202.622	169.231
PWY0-166: superpathway of pyrimidine deoxyribonucleotides de novo biosynthesis (E. coli)	17454.3	371.369	348.008
PWY0-321: phenylacetate degradation I (aerobic)	10.5401	0.224258	0
PWY0-41: allantoin degradation IV (anaerobic)	10.5026	0.223459	0
PWY0-42: 2-methylcitrate cycle I	0.0559182	0.00118975	0
PWY0-781: aspartate superpathway	6134.62	130.524	116.605
PWY0-845: superpathway of pyridoxal 5'-phosphate biosynthesis and salvage	5812.5	123.67	125.777
PWY0-862: (5Z)-dodec-5-enoate biosynthesis	14849.4	315.945	295.546
PWY1F-823: leucopelargonidin and leucocyanidin biosynthesis	690.574	14.6931	11.477
PWY1G-0: mycothiol biosynthesis	39.9109	0.849169	0
PWY3DJ-35471: L-ascorbate biosynthesis IV	0.522837	0.0111242	0
PWY3O-19: ubiquinol-6 biosynthesis from 4-hydroxybenzoate (eukaryotic)	0.370045	0.0078733	0
PWY490-3: nitrate reduction VI (assimilatory)	5.65019	0.120217	0
PWY4FS-7: phosphatidylglycerol biosynthesis I (plastidic)	8638.69	183.802	181.478
PWY4FS-8: phosphatidylglycerol biosynthesis II (non-plastidic)	8565.08	182.236	181.373
PWY4LZ-257: superpathway of fermentation (Chlamydomonas reinhardtii)	66.8759	1.42289	0
PWY66-367: ketogenesis	0.855881	0.0182102	0
PWY66-389: phytol degradation	27.5349	0.58585	0
PWY66-398: TCA cycle III (animals)	176.617	3.75781	0
PWY66-399: gluconeogenesis III	5236.51	111.415	86.6469
PWY66-400: glycolysis VI (metazoan)	9992.35	212.603	181.771
PWY66-409: superpathway of purine nucleotide salvage	12071.5	256.84	253.916
PWY66-422: D-galactose degradation V (Leloir pathway)	10589.7	225.313	219.046
PWYG-321: mycolate biosynthesis	9123.26	194.112	204.543
PYRIDNUCSAL-PWY: NAD salvage pathway I	1231.94	26.2114	20.8608
PYRIDNUCSYN-PWY: NAD biosynthesis I (from aspartate)	12761.8	271.528	233.572
PYRIDOXSYN-PWY: pyridoxal 5'-phosphate biosynthesis I	4175.11	88.8321	74.0691
REDCITCYC: TCA cycle VIII (helicobacter)	708.721	15.0792	12.1731
RHAMCAT-PWY: L-rhamnose degradation I	574.968	12.2334	9.8524
RIBOSYN2-PWY: flavin biosynthesis I (bacteria and plants)	9861.68	209.823	202.794
SALVADEHYPOX-PWY: adenosine nucleotides degradation II	725.51	15.4364	10.6675
SER-GLYSYN-PWY: superpathway of L-serine and glycine biosynthesis I	16245.6	345.65	312.463
SO4ASSIM-PWY: sulfate reduction I (assimilatory)	1779.52	37.8622	21.4952
SULFATE-CYS-PWY: superpathway of sulfate assimilation and cysteine biosynthesis	2972.92	63.2536	43.6925
TCA-GLYOX-BYPASS: superpathway of glyoxylate bypass and TCA	478.81	10.1874	4.74353
TCA: TCA cycle I (prokaryotic)	3346.13	71.1942	60.3361
TEICHOICACID-PWY: teichoic acid (poly-glycerol) biosynthesis	186.766	3.97375	1.73825
THISYN-PWY: superpathway of thiamin diphosphate biosynthesis I	2918.28	62.091	60.0191
THISYNARA-PWY: superpathway of thiamin diphosphate biosynthesis III (eukaryotes)	13500.5	287.244	272.605
THRESYN-PWY: superpathway of L-threonine biosynthesis	18526.6	394.183	376.183
TRNA-CHARGING-PWY: tRNA charging	16196.6	344.609	345.347
TRPSYN-PWY: L-tryptophan biosynthesis	9429.41	200.626	192.464
TYRFUMCAT-PWY: L-tyrosine degradation I	0.294946	0.00627545	0
UBISYN-PWY: superpathway of ubiquinol-8 biosynthesis (prokaryotic)	31.98	0.680425	0
UDPNAGSYN-PWY: UDP-N-acetyl-D-glucosamine biosynthesis I	8905.41	189.477	166.281
VALDEG-PWY: L-valine degradation I	0.426098	0.00906591	0
VALSYN-PWY: L-valine biosynthesis	22322.2	474.939	474.014
