## Supplementary material for "Deep metagenomics examines the oral microbiome during dental caries, revealing novel taxa and co-occurrences with host molecules": Table S6

### Sheet: Sheet1
Table S6: Metagenome assembled genomes (MAGs). MAGs in red text are from subjects with caries, MAGs in black text are from healthy subjects.
Final MAG name	Bin ID/MAG name	completion (CheckM)	contamination (CheckM)	GC content (%)	bin type	Final Taxa Assignment	N50 (bp)	size (bp)	Abundance (MetaWRAP)	source Subject ID	# of contigs	contigs per Mbp	mash hit (>95%ANI to RefSeq)	lineage(checkM)	taxator tk hit (MetaWRAP)
Abiotrophia_defectiva_strain_JCVI_23_bin.16	23_bin.16.strict	77.64	4.951	0.467	SGB	Abiotrophia defectiva	5344	1713069	2.50955	SC39	475	277.28	Abiotrophia defectiva ATCC 49176 genomic	Lactobacillales	Bacteria;Firmicutes;Bacilli;Lactobacillales
Abiotrophia_sp._HMSC24B09_strain_JCVI_32_bin.17	32_bin.17.orig	98.59	2.01	0.468	SGB	Abiotrophia sp. HMSC24B09	47978	2016058	2.88114	SC33	93	46.1296	Abiotrophia sp. HMSC24B09 Scaffold103, whole	Lactobacillales	Bacteria;Firmicutes;Bacilli;Lactobacillales
Abiotrophia_sp._HMSC24B09_strain_JCVI_44_bin.32	44_bin.32.orig	95.6	0.181	0.468	SGB	Abiotrophia sp. HMSC24B09	35879	1940269	5.51469	SC51	83	42.7776	Abiotrophia sp. HMSC24B09 Scaffold103, whole	Lactobacillales	Bacteria;Firmicutes;Bacilli;Lactobacillales
Absconditabacteria_sp._SR1_MAG_IV_A_1_strain_JCVI_32.bin.67	32_bin.67.strict	53.71	1.724	0.356	SGB	Absconditabacteria	2662	678911	0.98887	SC33	279	410.952	#N/A	Bacteria	Bacteria
Actinomyces_georgiae_strain_JCVI_32_bin.64	32_bin.64.orig	55.17	0	0.704	SGB	Actinomyces georgiae	3221	1672361	1.34676	SC33	606	362.362	Actinomyces georgiae DSM 6843 genomic	Bacteria	Bacteria;Actinobacteria;Actinobacteria;Actinomycetales;Actinomycetaceae;Actinomyces;Actinomyces hongkongensis
Actinomyces_graevenitzii_strain_JCVI_12_bin.16	12_bin.16.strict	80.7	1.52	0.573	SGB	Actinomyces graevenitzii	3453	1746821	4.01079	SC21	591	338.329	Actinomyces graevenitzii F0530 genomic scaffold	Actinomycetaceae	Bacteria;Actinobacteria;Actinobacteria;Actinomycetales;Actinomycetaceae
Actinomyces_graevenitzii_strain_JCVI_32_bin.45	32_bin.45.orig	95.26	0.947	0.581	SGB	Actinomyces graevenitzii	26805	1786652	2.02127	SC33	89	49.8138	Actinomyces graevenitzii F0530 genomic scaffold	Actinomycetaceae	Bacteria;Actinobacteria;Actinobacteria;Actinomycetales;Actinomycetaceae
Actinomyces_graevenitzii_strain_JCVI_47_bin.16	47_bin.16.orig	81.19	2.29	0.579	SGB	Actinomyces graevenitzii	3285	1720845	1.9654	SC54	627	364.356	Actinomyces graevenitzii C83 genomic scaffold	Actinomycetaceae	Bacteria;Actinobacteria;Actinobacteria;Actinomycetales;Actinomycetaceae
Actinomyces_sp._HMSC035G02_strain_JCVI_49_bin.2	49_bin.2.permissive	70.73	2.64	0.666	SGB	Actinomyces sp. HMSC035G02	4893	1578974	2.47985	SC56	374	236.863	Actinomyces sp. HMSC035G02 Scaffold0, whole	Actinomycetaceae	Bacteria;Actinobacteria;Actinobacteria;Actinomycetales;Actinomycetaceae;Schaalia;Schaalia meyeri
Actinomyces_sp._ICM47_strain_JCVI_23_bin.27	23_bin.27.strict	80.67	1.409	0.65	SGB	Actinomyces sp. ICM47	7720	1927741	3.11802	SC39	328	170.147	Actinomyces sp. ICM47 ctg120010148499, whole	Actinomycetaceae	Bacteria;Actinobacteria;Actinobacteria;Actinomycetales;Actinomycetaceae
Actinomyces_sp._Marseille-P2825_strain_JCVI_30_bin.13	30_bin.13.permissive	90.2	1.698	0.633	SGB	Actinomyces sp. Marseille-P2825	3838	2113098	3.88124	SC29	626	296.248	Actinomyces sp. Marseille-P2825, whole genome	Actinomycetaceae	Bacteria;Actinobacteria;Actinobacteria;Actinomycetales;Actinomycetaceae
Actinomyces_sp._oral_taxon_172_strain_JCVI_32_bin.31	32_bin.31.orig	78.69	9.545	0.666	SGB	Actinomyces sp. oral taxon 172	9025	2181357	4.91341	SC33	401	183.831	Actinomyces sp. oral taxon 172	Actinomycetaceae	Bacteria;Actinobacteria;Actinobacteria;Actinomycetales;Actinomycetaceae
Actinomyces_sp._oral_taxon_181_strain_JCVI_38_bin.7	38_bin.7.orig	92.84	0.631	0.559	SGB	Actinomyces sp. oral taxon 181	16372	1685883	4.69443	SC45	164	97.2784	Actinomyces sp. oral taxon 181	Actinomycetaceae	Bacteria;Actinobacteria;Actinobacteria;Actinomycetales;Actinomycetaceae;Actinomyces;Actinomyces pacaensis
Actinomyces_sp._oral_taxon_181_strain_JCVI_47_bin.28	47_bin.28.orig	80.92	1.244	0.56	SGB	Actinomyces sp. oral taxon 181	4995	1480947	2.42191	SC54	340	229.583	Actinomyces sp. oral taxon 181	Actinomycetaceae	Bacteria;Actinobacteria;Actinobacteria;Actinomycetales;Actinomycetaceae;Actinomyces;Actinomyces pacaensis
Actinomyces_sp._ph3_strain_JCVI_11_bin.15	11_bin.15.permissive	91.79	2.507	0.56	SGB	Actinomyces sp. ph3	17642	1712975	4.84903	SC20	165	96.3236	Actinomyces sp. ph3 WGS project	Actinomycetaceae	Bacteria;Actinobacteria;Actinobacteria;Actinomycetales;Actinomycetaceae;Actinomyces;Actinomyces pacaensis
Actinomyces_sp._ph3_strain_JCVI_32_bin.4	32_bin.4.orig	84.58	1.224	0.569	SGB	Actinomyces sp. ph3	9128	1510681	1.92905	SC33	227	150.263	Actinomyces sp. S6-Spd3 contig001, whole	Actinomycetaceae	Bacteria;Actinobacteria;Actinobacteria;Actinomycetales;Actinomycetaceae;Actinomyces;Actinomyces pacaensis
Actinomyces_sp._ph3_strain_JCVI_37_bin.8	37_bin.8.permissive	75.76	1.635	0.559	SGB	Actinomyces sp. ph3	3413	1417064	3.69396	SC44	465	328.143	Actinomyces sp. ph3 WGS project	Actinomycetaceae	Bacteria;Actinobacteria;Actinobacteria;Actinomycetales;Actinomycetaceae;Actinomyces;Actinomyces pacaensis
Alloprevotella_sp._strain_JCVI_44_bin.23	44_bin.23.strict	91.15	1.868	0.474	SGB	Alloprevotella sp.	8482	2395671	3.15088	SC51	430	179.49	#N/A	Bacteroidales	Bacteria;Bacteroidetes;Bacteroidia;Bacteroidales
Alloprevotella_sp._strain_JCVI_47_bin.14	47_bin.14.orig	74.77	2.537	0.48	SGB	Alloprevotella sp.	3169	2008454	1.68651	SC54	738	367.447	#N/A	Bacteroidales	Bacteria;Bacteroidetes;Bacteroidia;Bacteroidales
Alloprevotella_tannerae_strain_JCVI_16_bin.13	16_bin.13.strict	90.08	1.107	0.471	SGB	Alloprevotella tannerae	7437	2060130	3.82672	SC27	378	183.484	#N/A	Bacteroidales	Bacteria;Bacteroidetes;Bacteroidia;Bacteroidales
Alloprevotella_tannerae_strain_JCVI_30_bin.15	30_bin.15.strict	71.34	2.289	0.475	SGB	Alloprevotella tannerae	3201	1749701	3.39506	SC29	668	381.78	#N/A	Bacteroidales	Bacteria
Alloprevotella_tannerae_strain_JCVI_42_bin.12	42_bin.12.strict	78.51	1.392	0.473	SGB	Alloprevotella tannerae	3458	1810042	3.37618	SC49	607	335.351	#N/A	Bacteroidales	Bacteria;Bacteroidetes;Bacteroidia;Bacteroidales;Prevotellaceae
Atopobium_parvulum_strain_JCVI_22A_bin.2	22A_bin.2.orig	70.71	1.612	0.492	SGB	Atopobium parvulum	2597	1051041	2.97979	SC38	442	420.535	#N/A	Actinobacteria	Bacteria;Actinobacteria;Coriobacteriia;Coriobacteriales;Atopobiaceae
Atopobium_parvulum_strain_JCVI_3_bin.11	3_bin.11.permissive	90.32	0	0.483	SGB	Atopobium parvulum	6811	1376996	5.65608	SC05	291	211.33	Atopobium parvulum DNF00906 contig01, whole	Actinobacteria	Bacteria;Actinobacteria;Coriobacteriia;Coriobacteriales;Atopobiaceae
Atopobium_rimae_strain_JCVI_32_bin.21	32_bin.21.orig	93.72	0	0.495	SGB	Atopobium rimae	88347	1581027	4.47872	SC33	34	21.505	Atopobium rimae ATCC 49626 contig00010,	Actinobacteria	Bacteria;Actinobacteria;Coriobacteriia;Coriobacteriales;Atopobiaceae
Atopobium_rimae_strain_JCVI_38_bin.5	38_bin.5.orig	83.91	0.604	0.495	SGB	Atopobium rimae	3702	1419940	2.28897	SC45	469	330.296	Atopobium rimae ATCC 49626 contig00010,	Actinobacteria	Bacteria;Actinobacteria;Coriobacteriia;Coriobacteriales;Atopobiaceae
Atopobium_sp._ICM42b_strain_JCVI_1_bin.8	1_bin.8.permissive	72.09	1.478	0.487	SGB	Atopobium sp. ICM42b	3348	946890	3.14177	SC01	343	362.238	#N/A	Actinobacteria	Bacteria;Actinobacteria;Coriobacteriia;Coriobacteriales;Atopobiaceae
Atopobium_sp._ICM42b_strain_JCVI_10_bin.13	10_bin.13.strict	84.87	0.403	0.487	SGB	Atopobium sp. ICM42b	5497	1317110	8.38939	SC18	329	249.789	Atopobium sp. ICM42b ctg7180000004937, whole	Actinobacteria	Bacteria;Actinobacteria;Coriobacteriia;Coriobacteriales;Atopobiaceae
Atopobium_sp._ICM42b_strain_JCVI_11_bin.18	11_bin.18.strict	85.2	0.806	0.485	SGB	Atopobium sp. ICM42b	34108	1264321	6.01569	SC20	72	56.9476	Atopobium sp. ICM42b ctg7180000004937, whole	Actinobacteria	Bacteria;Actinobacteria;Coriobacteriia;Coriobacteriales;Atopobiaceae
Atopobium_sp._ICM42b_strain_JCVI_13_bin.3	13_bin.3.permissive	93.1	2.351	0.487	SGB	Atopobium sp. ICM42b	14337	1419259	6.42946	SC22	168	118.372	Atopobium sp. ICM42b ctg7180000004937, whole	Bacteria	Bacteria;Actinobacteria;Coriobacteriia;Coriobacteriales;Atopobiaceae
Atopobium_sp._ICM42b_strain_JCVI_14_bin.7	14_bin.7.strict	89.42	0.537	0.484	SGB	Atopobium sp. ICM42b	7663	1351267	7.31905	SC25	270	199.812	Atopobium sp. ICM42b ctg7180000004937, whole	Actinobacteria	Bacteria;Actinobacteria;Coriobacteriia;Coriobacteriales;Atopobiaceae
Atopobium_sp._ICM42b_strain_JCVI_16_bin.4	16_bin.4.orig	82.13	0.921	0.492	SGB	Atopobium sp. ICM42b	4771	1247403	5.03297	SC27	354	283.79	Atopobium sp. ICM42b ctg7180000004937, whole	Actinobacteria	Bacteria;Actinobacteria;Coriobacteriia;Coriobacteriales;Atopobiaceae
Atopobium_sp._ICM42b_strain_JCVI_17_bin.2	17_bin.2.permissive	80.44	0	0.482	SGB	Atopobium sp. ICM42b	22103	1061819	12.9191	SC31	87	81.9349	#N/A	Actinobacteria	Bacteria;Actinobacteria;Coriobacteriia;Coriobacteriales;Atopobiaceae
Atopobium_sp._ICM42b_strain_JCVI_18_bin.1	18_bin.1.strict	94.75	0	0.485	SGB	Atopobium sp. ICM42b	7131	1332042	6.42387	SC32	276	207.201	Atopobium sp. ICM42b ctg7180000004937, whole	Actinobacteria	Bacteria;Actinobacteria;Coriobacteriia;Coriobacteriales;Atopobiaceae
Atopobium_sp._ICM42b_strain_JCVI_19_bin.8	19_bin.8.permissive	88.97	2.016	0.49	SGB	Atopobium sp. ICM42b	5838	1182647	6.3218	SC34	274	231.684	#N/A	Actinobacteria	Bacteria;Actinobacteria;Coriobacteriia;Coriobacteriales;Atopobiaceae
Atopobium_sp._ICM42b_strain_JCVI_20_bin.5	20_bin.5.permissive	79.87	2.277	0.495	SGB	Atopobium sp. ICM42b	4990	1016343	3.84985	SC36	262	257.787	Atopobium sp. ICM42b ctg7180000004937, whole	Actinobacteria	Bacteria;Actinobacteria;Coriobacteriia;Coriobacteriales;Atopobiaceae
Atopobium_sp._ICM42b_strain_JCVI_24_bin.15	24_bin.15.permissive	88.74	0.806	0.489	SGB	Atopobium sp. ICM42b	28627	1257832	14.6939	SC40	124	98.5823	Atopobium sp. ICM42b ctg7180000004937, whole	Actinobacteria	Bacteria;Actinobacteria;Coriobacteriia;Coriobacteriales;Atopobiaceae
Atopobium_sp._ICM42b_strain_JCVI_27_bin.2	27_bin.2.permissive	85.48	3.327	0.486	SGB	Atopobium sp. ICM42b	3198	1077390	2.36488	SC23	411	381.477	Atopobium sp. ICM42b ctg7180000004937, whole	Actinobacteria	Bacteria;Actinobacteria;Coriobacteriia;Coriobacteriales;Atopobiaceae
Atopobium_sp._ICM42b_strain_JCVI_28_bin.1	28_bin.1.permissive	80.44	3.014	0.486	SGB	Atopobium sp. ICM42b	3007	1082987	3.37152	SC24	410	378.583	Atopobium sp. ICM42b ctg7180000004937, whole	Actinobacteria	Bacteria;Actinobacteria;Coriobacteriia;Coriobacteriales;Atopobiaceae
Atopobium_sp._ICM42b_strain_JCVI_30_bin.12	30_bin.12.strict	91.06	0.799	0.487	SGB	Atopobium sp. ICM42b	7249	1317782	4.74509	SC29	277	210.202	Atopobium sp. ICM42b ctg7180000004937, whole	Actinobacteria	Bacteria;Actinobacteria;Coriobacteriia;Coriobacteriales;Atopobiaceae
Atopobium_sp._ICM42b_strain_JCVI_31A_bin.16	31A_bin.16.strict	97.73	0.403	0.489	SGB	Atopobium sp. ICM42b	12629	1406831	3.28673	SC30	187	132.923	Atopobium sp. ICM42b ctg7180000004937, whole	Actinobacteria	Bacteria;Actinobacteria;Coriobacteriia;Coriobacteriales;Atopobiaceae
Atopobium_sp._ICM42b_strain_JCVI_32_bin.29	32_bin.29.strict	61.2	0	0.483	SGB	Atopobium sp. ICM42b	17563	808885	47.4977	SC33	128	158.243	#N/A	Bacteria	Bacteria
Atopobium_sp._ICM42b_strain_JCVI_33_bin.10	33_bin.10.permissive	100	0	0.491	SGB	Atopobium sp. ICM42b	67695	1560780	18.7755	SC35	43	27.5503	Atopobium sp. ICM42b ctg7180000004937, whole	Actinobacteria	Bacteria;Actinobacteria;Coriobacteriia;Coriobacteriales;Atopobiaceae
Atopobium_sp._ICM42b_strain_JCVI_34_bin.12	34_bin.12.permissive	91.82	0.373	0.487	SGB	Atopobium sp. ICM42b	7006	1367024	5.35114	SC41	300	219.455	Atopobium sp. ICM42b ctg7180000004937, whole	Actinobacteria	Bacteria;Actinobacteria;Coriobacteriia;Coriobacteriales;Atopobiaceae
Atopobium_sp._ICM42b_strain_JCVI_38_bin.20	38_bin.20.strict	94.35	2.016	0.484	SGB	Atopobium sp. ICM42b	16268	1490514	5.7488	SC45	182	122.106	Atopobium sp. ICM42b ctg7180000004937, whole	Actinobacteria	Bacteria;Actinobacteria;Coriobacteriia;Coriobacteriales;Atopobiaceae
Atopobium_sp._ICM42b_strain_JCVI_4_bin.5	4_bin.5.permissive	86.69	0.879	0.486	SGB	Atopobium sp. ICM42b	6014	1230177	3.86911	SC07	291	236.551	Atopobium sp. ICM42b ctg7180000004937, whole	Actinobacteria	Bacteria;Actinobacteria;Coriobacteriia;Coriobacteriales;Atopobiaceae
Atopobium_sp._ICM42b_strain_JCVI_40_bin.14	40_bin.14.orig	91.8	1.29	0.485	SGB	Atopobium sp. ICM42b	15303	1312756	5.29428	SC47	158	120.357	Atopobium sp. ICM42b ctg7180000004937, whole	Actinobacteria	Bacteria;Actinobacteria;Coriobacteriia;Coriobacteriales;Atopobiaceae
Atopobium_sp._ICM42b_strain_JCVI_43_bin.6	43_bin.6.strict	99.73	0.146	0.486	SGB	Atopobium sp. ICM42b	137162	1504160	21.4049	SC50	53	35.2356	Atopobium sp. ICM42b ctg7180000004937, whole	Actinobacteria	Bacteria;Actinobacteria;Coriobacteriia;Coriobacteriales;Atopobiaceae
Atopobium_sp._ICM42b_strain_JCVI_47_bin.2	47_bin.2.strict	78.73	1.814	0.49	SGB	Atopobium sp. ICM42b	4293	1045643	6.06292	SC54	315	301.25	#N/A	Actinobacteria	Bacteria;Actinobacteria;Coriobacteriia;Coriobacteriales;Atopobiaceae
Atopobium_sp._ICM42b_strain_JCVI_48_bin.22	48_bin.22.permissive	92.74	1.686	0.487	SGB	Atopobium sp. ICM42b	9291	1369133	3.75435	SC55	228	166.529	Atopobium sp. ICM42b ctg7180000004937, whole	Actinobacteria	Bacteria;Actinobacteria;Coriobacteriia;Coriobacteriales;Atopobiaceae
Atopobium_sp._ICM42b_strain_JCVI_49_bin.12	49_bin.12.orig	97.31	0.887	0.487	SGB	Atopobium sp. ICM42b	9129	1393631	2.00714	SC56	237	170.059	Atopobium sp. ICM42b ctg7180000004937, whole	Actinobacteria	Bacteria;Actinobacteria;Coriobacteriia;Coriobacteriales;Atopobiaceae
Atopobium_sp._ICM42b_strain_JCVI_7_bin.5	7_bin.5.permissive	71.06	0.953	0.479	SGB	Atopobium sp. ICM42b	8649	937777	4.49867	SC11	156	166.351	#N/A	Actinobacteria	Bacteria;Actinobacteria;Coriobacteriia;Coriobacteriales;Atopobiaceae
Atopobium_sp._ICM42b_strain_JCVI_8_bin.3	8_bin.3.strict	96.77	0	0.486	SGB	Atopobium sp. ICM42b	73476	1369704	7.53157	SC15	44	32.1237	Atopobium sp. ICM42b ctg7180000004937, whole	Actinobacteria	Bacteria;Actinobacteria;Coriobacteriia;Coriobacteriales;Atopobiaceae
Atopobium_sp._ICM42b_strain_JCVI_9_bin.6	9_bin.6.permissive	70.68	0	0.481	SGB	Atopobium sp. ICM42b	13679	1097895	13.8869	SC16	120	109.3	#N/A	Bacteria	Bacteria
Bacteroidetes_bacterium_strain_bin_5_strain_JCVI_23_bin.69	32_bin.69.strict	63.5	2.688	0.436	SGB	Bacteroidales	2189	1340921	0.804932	SC33	635	473.555	#N/A	Bacteria	Bacteria
Campylobacter_concisus_strain_JCVI_23_bin.6	23_bin.6.permissive	85.42	1.358	0.398	SGB	Campylobacter concisus	4901	1668226	2.91626	SC39	475	284.734	Campylobacter concisus ATCC 51561 Contig_1,	Epsilonproteobacteria	Bacteria;Proteobacteria;Epsilonproteobacteria;Campylobacterales;Campylobacteraceae;Campylobacter;Campylobacter concisus
Campylobacter_concisus_strain_JCVI_40_bin.1	40_bin.1.strict	97.59	1.555	0.399	SGB	Campylobacter concisus	13109	1800991	6.1532	SC47	217	120.489	Campylobacter concisus ATCC 51561 Contig_1,	Epsilonproteobacteria	Bacteria;Proteobacteria;Epsilonproteobacteria;Campylobacterales;Campylobacteraceae;Campylobacter;Campylobacter concisus
Campylobacter_concisus_strain_JCVI_47_bin.21	47_bin.21.permissive	97.16	0.938	0.4	SGB	Campylobacter concisus	14627	1853142	4.80961	SC54	217	117.098	NC_009802.2 Campylobacter concisus 13826, complete	Epsilonproteobacteria	Bacteria;Proteobacteria;Epsilonproteobacteria;Campylobacterales;Campylobacteraceae;Campylobacter;Campylobacter concisus
Campylobacter_concisus_strain_JCVI_48_bin.7	48_bin.7.strict	97.28	0.061	0.401	SGB	Campylobacter concisus	12082	1819340	4.31589	SC55	232	127.519	NC_009802.2 Campylobacter concisus 13826, complete	Epsilonproteobacteria	Bacteria;Proteobacteria;Epsilonproteobacteria;Campylobacterales;Campylobacteraceae;Campylobacter;Campylobacter concisus
Campylobacter_strain_JCVI_3_bin.12	3_bin.12.permissive	65.02	1.608	0.398	SGB	Campylobacter	2300	1212701	4.6218	SC05	573	472.499	#N/A	Epsilonproteobacteria	Bacteria;Proteobacteria;Epsilonproteobacteria;Campylobacterales;Campylobacteraceae;Campylobacter;Campylobacter concisus
Candidatus_Atopobiaceae_FGB1_strain_JCVI_32_bin.3	32_bin.3.orig	70.17	1.724	0.42	FGB	Atopobiaceae	13589	1033246	1.92315	SC33	104	100.654	#N/A	Bacteria	Bacteria
Candidatus_Atopobium_GGB1_strain_JCVI_6_bin.14	6_bin.14.permissive	68.54	3.793	0.472	GGB	Atopobium	1845	939050	2.79062	SC10	525	559.076	#N/A	Bacteria	Bacteria;Actinobacteria;Coriobacteriia;Coriobacteriales;Atopobiaceae
Candidatus_Campylobacter_GGB1_strain_JCVI_34_bin.34	32_bin.34.orig	53.41	7.359	0.465	GGB	Campylobacter	1523	1553180	0.840735	SC33	996	641.265	#N/A	Epsilonproteobacteria	Bacteria;Proteobacteria;Epsilonproteobacteria;Campylobacterales;Campylobacteraceae;Campylobacter;Campylobacter gracilis
Candidatus_Candidatus_Gracilibacteria_bacterium_HOT-871_strain_JCVI_32_bin.32	32_bin.32.permissive	55.34	0	0.252	SGB	Gracilibacteria	4029	818580	1.01456	SC33	212	258.985	#N/A	Bacteria	Bacteria
Candidatus_Clostridiales_FGB1_strain_JCVI_23_bin.26	23_bin.26.permissive	76.24	2.621	0.271	FGB	Clostridiales	11265	874571	2.60604	SC39	96	109.768	#N/A	Bacteria	Bacteria;Firmicutes;Clostridia;Clostridiales;Clostridiaceae
Candidatus_Clostridiales_FGB1_strain_JCVI_32_bin.60	32_bin.60.orig	74.48	1.565	0.271	FGB	Clostridiales	144593	1242287	5.1023	SC33	17	13.6844	#N/A	Clostridiales	Bacteria;Firmicutes
Candidatus_Clostridiales_FGB1_strain_JCVI_47_bin.12	47_bin.12.strict	74.48	2.908	0.271	FGB	Clostridiales	49326	1250381	4.00389	SC54	37	29.591	#N/A	Clostridiales	Bacteria;Firmicutes;Clostridia;Clostridiales
Candidatus_Clostridiales_FGB2_strain_JCVI_12_bin.17	12_bin.17.orig	88.41	5.992	0.278	FGB	Clostridiales	7887	1110154	4.16898	SC21	179	161.239	#N/A	Bacteria	Bacteria;Firmicutes
Candidatus_Clostridiales_FGB2_strain_JCVI_44_bin.28	44_bin.28.orig	71.91	3.37	0.281	FGB	Clostridiales	21700	784028	3.17783	SC51	49	62.4978	#N/A	Bacteria	Bacteria;Firmicutes;Clostridia;Clostridiales;Clostridiaceae
Candidatus_Clostridiales_FGB3_strain_JCVI_32_bin.9	32_bin.9.orig	52.44	3.755	0.254	FGB	Clostridiales	27140	963352	1.56754	SC33	55	57.0923	#N/A	Clostridiales	Bacteria;Firmicutes;Clostridia;Clostridiales
Candidatus_Clostridiales_FGB4_strain_JCVI_44_bin.37	44_bin.37.orig	97.16	0.709	0.395	FGB	Clostridiales	70164	1446661	3.86749	SC51	39	26.9586	#N/A	Clostridiales	Bacteria;Firmicutes
Candidatus_Clostridiales_FGB5_strain_JCVI_32_bin.1	32_bin.1.orig	59.64	0	0.232	FGB	Clostridiales	10169	615920	1.13319	SC33	83	134.758	#N/A	Bacteria	Bacteria
Candidatus_Fusobacterium_GGB1_strain_JCVI_1_bin.3	1_bin.3.orig	55.21	4.494	0.28	GGB	Fusobacterium	2048	814221	3.39278	SC01	434	533.025	#N/A	Bacteria	Bacteria;Firmicutes;Clostridia;Clostridiales;Clostridiaceae
Candidatus_Gracilibacteria_FGB1_strain_JCVI_11_bin.10	11_bin.10.orig	75.62	0	0.353	FGB	Gracilibacteria	22747	897004	4.25885	SC20	82	91.4154	#N/A	Bacteria	Bacteria
Candidatus_Granulicatella_GGB1_strain_JCVI_23_bin.15	23_bin.15.orig	70.05	4.844	0.335	GGB	Granulicatella sp.	12357	1317090	2.9289	SC39	134	101.739	#N/A	Lactobacillales	Bacteria;Firmicutes;Bacilli;Lactobacillales
Candidatus_Lachnoanaerobaculum_GGB1_strain_JCVI_32_bin.65	32_bin.65.strict	70.56	1.65	0.377	GGB	Lachnospiraceae	5334	1844786	1.40551	SC33	451	244.473	#N/A	Clostridiales	Bacteria;Firmicutes;Clostridia;Clostridiales
Candidatus_Lachnospiraceae_FGB1_strain_JCVI_3_bin.3	3_bin.3.strict	98.19	0	0.456	FGB	Clostridiales	41147	1951949	8.72462	SC05	83	42.5216	#N/A	Clostridiales	Bacteria
Candidatus_Lachnospiraceae_FGB1_strain_JCVI_44_bin.29	44_bin.29.strict	74.83	4.884	0.402	FGB	Lachnospiraceae	5079	1686909	2.29703	SC51	370	219.336	#N/A	Clostridiales	Bacteria;Firmicutes;Clostridia;Clostridiales;Lachnospiraceae
Candidatus_Lachnospiraceae_FGB1_strain_JCVI_47_bin.6	47_bin.6.permissive	85.69	0.838	0.399	FGB	Lachnospiraceae	6968	2032728	2.40457	SC54	377	185.465	#N/A	Clostridiales	Bacteria;Firmicutes;Clostridia;Clostridiales
Candidatus_Lachnospiraceae_FGB2_strain_JCVI_10_bin.5	10_bin.5.strict	78.13	2.874	0.487	FGB	Lachnospiraceae	6735	2139356	7.03591	SC18	387	180.896	#N/A	Lachnospiraceae	Bacteria;Firmicutes;Clostridia;Clostridiales
Candidatus_Lachnospiraceae_FGB2_strain_JCVI_13_bin.1	13_bin.1.strict	90.19	1.925	0.486	FGB	Lachnospiraceae	102468	2494594	9.92198	SC22	40	16.0347	#N/A	Lachnospiraceae	Bacteria;Firmicutes;Clostridia;Clostridiales
Candidatus_Lachnospiraceae_FGB2_strain_JCVI_19_bin.7	19_bin.7.permissive	88.37	2.99	0.483	FGB	Lachnospiraceae	20756	2718270	6.90351	SC34	195	71.7368	#N/A	Lachnospiraceae	Bacteria;Firmicutes;Clostridia;Clostridiales
Candidatus_Lachnospiraceae_FGB2_strain_JCVI_23_bin.1	23_bin.1.orig	89.77	2.065	0.487	FGB	Lachnospiraceae	110092	2511378	4.87333	SC39	41	16.3257	#N/A	Lachnospiraceae	Bacteria
Candidatus_Lachnospiraceae_FGB2_strain_JCVI_24_bin.14	24_bin.14.orig	86.82	2.049	0.486	FGB	Lachnospiraceae	12059	2410767	3.26498	SC40	295	122.368	#N/A	Lachnospiraceae	Bacteria;Firmicutes;Clostridia;Clostridiales
Candidatus_Lachnospiraceae_FGB2_strain_JCVI_25_bin.13	25_bin.13.permissive	74.64	2.656	0.491	FGB	Lachnospiraceae	3842	2023662	2.83971	SC17	658	325.153	#N/A	Lachnospiraceae	Bacteria;Firmicutes;Clostridia;Clostridiales
Candidatus_Lachnospiraceae_FGB2_strain_JCVI_30_bin.4	30_bin.4.permissive	79.61	1.542	0.485	FGB	Lachnospiraceae	6267	2190174	3.62734	SC29	422	192.679	#N/A	Lachnospiraceae	Bacteria;Firmicutes;Clostridia;Clostridiales
Candidatus_Lachnospiraceae_FGB2_strain_JCVI_32_bin.8	32_bin.8.strict	86.44	2.095	0.492	FGB	Lachnospiraceae	58369	2208305	4.31077	SC33	88	39.8496	#N/A	Lachnospiraceae	Bacteria;Firmicutes;Clostridia;Clostridiales
Candidatus_Lachnospiraceae_FGB2_strain_JCVI_33_bin.3	33_bin.3.permissive	88.65	2.696	0.485	FGB	Lachnospiraceae	32032	2521034	10.054	SC35	110	43.6329	#N/A	Lachnospiraceae	Bacteria;Firmicutes;Clostridia;Clostridiales
Candidatus_Lachnospiraceae_FGB2_strain_JCVI_42_bin.6	42_bin.6.strict	81.31	1.497	0.486	FGB	Lachnospiraceae	3800	1962119	3.71353	SC49	655	333.823	#N/A	Lachnospiraceae	Bacteria;Firmicutes;Clostridia;Clostridiales
Candidatus_Lachnospiraceae_FGB2_strain_JCVI_48_bin.12	48_bin.12.strict	83.42	3.536	0.491	FGB	Lachnospiraceae	6117	2265557	2.65905	SC55	458	202.158	#N/A	Lachnospiraceae	Bacteria;Firmicutes;Clostridia;Clostridiales
Candidatus_Lachnospiraceae_FGB2_strain_JCVI_6_bin.2	6_bin.2.orig	68.46	0.911	0.486	FGB	Lachnospiraceae	4114	1882120	3.22481	SC10	472	250.781	#N/A	Lachnospiraceae	Bacteria;Firmicutes;Clostridia;Clostridiales
Candidatus_Lachnospiraceae_FGB2_strain_JCVI_8_bin.5	8_bin.5.strict	70.14	3.775	0.491	FGB	Lachnospiraceae	2483	1772235	2.89397	SC15	800	451.407	#N/A	Lachnospiraceae	Bacteria;Firmicutes;Clostridia;Clostridiales
Candidatus_Nanogingivalaceae_FGB1_strain_.JCVI_1_bin.12	1_bin.12.permissive	81.54	1.955	0.363	FGB	Saccharibacteria/Nanosynbacteriaceae	23839	640359	4.87885	SC01	48	74.958	#N/A	Bacteria	Bacteria
Candidatus_Nanogingivalaceae_FGB1_strain_JCVI_27_bin.3	27_bin.3.permissive	82.66	4.924	0.368	FGB	Saccharibacteria/Nanosynbacteriaceae	101972	704215	22.2712	SC23	67	95.1414	#N/A	Bacteria	Bacteria;Firmicutes;Bacilli;Lactobacillales;Streptococcaceae
Candidatus_Nanogingivalaceae_FGB1_strain_JCVI_28_bin.11	28_bin.11.strict	82.66	1.102	0.364	FGB	Saccharibacteria/Nanosynbacteriaceae	295683	719702	22.3204	SC24	34	47.2418	#N/A	Bacteria	Bacteria;Firmicutes;Bacilli;Lactobacillales;Streptococcaceae
Candidatus_Nanogingivalaceae_FGB1_strain_JCVI_32_bin.33	32_bin.33.orig	60.06	0	0.362	FGB	Saccharibacteria/Nanosynbacteriaceae	6755	521278	1.23763	SC33	97	186.081	#N/A	Bacteria	Bacteria
Candidatus_Nanosynbacter_GGB1_strain_JCVI_3_bin.14	3_bin.14.permissive	62.38	0	0.432	GGB	Nanosynbacter	8752	818123	9.11813	SC05	159	194.347	#N/A	Bacteria	Bacteria;Candidatus Saccharibacteria;Candidatus Saccharibacteria oral taxon TM7x
Candidatus_Nanosynbacter_GGB2_strain_JCVI_32_bin.57	32_bin.57.orig	57.83	0	0.515	GGB	Nanosynbacter	71062	1040784	5.59917	SC33	32	30.7461	#N/A	Bacteria	Bacteria;Candidatus Saccharibacteria
Candidatus_Nanosynbacter_GGB3_strain_JCVI_36_bin.4	36_bin.4.orig	72.8	3.605	0.437	GGB	Nanosynbacter	3344	612493	7.9036	SC43	222	362.453	#N/A	Bacteria	Bacteria;Candidatus Saccharibacteria;Candidatus Saccharibacteria oral taxon TM7x
Candidatus_Nanosynbacter_GGB4_strain_JCVI_6_bin.3	6_bin.3.strict	66.53	1.724	0.43	GGB	Nanosynbacter	5500	584279	29.4865	SC10	157	268.707	#N/A	Bacteria	Bacteria;Candidatus Saccharibacteria;Candidatus Saccharibacteria oral taxon TM7x
Candidatus_Nanosynbacter_sp._TM7_MAG_III_A_2_strain_JCVI_32_bin.12	32_bin.12.orig	66.57	0	0.475	SGB	Nanosynbacter	15599	696341	12.5017	SC33	76	109.142	#N/A	Bacteria	Bacteria;Candidatus Saccharibacteria;Candidatus Saccharibacteria oral taxon TM7x
Candidatus_Nanosynbacter_sp._TM7_MAG_III_A_2_strain_JCVI_6_bin.12	6_bin.12.orig	61.9	0.925	0.48	SGB	Nanosynbacter	17425	777410	4.45686	SC10	69	88.7563	#N/A	Bacteria	Bacteria;Candidatus Saccharibacteria;Candidatus Saccharibacteria oral taxon TM7x
Candidatus_Nanosynbacter_TM7c_strain_JCVI_1_bin.5	1_bin.5.permissive	64.24	0	0.375	SGB	Nanosynbacter TM7c	28965	720911	5.42887	SC01	36	49.9368	#N/A	Bacteria	Bacteria;Candidatus Saccharibacteria
Candidatus_Nanosynbacter_TM7c_strain_JCVI_32_bin.19	32_bin.19.orig	65.09	0.854	0.379	SGB	Nanosynbacter TM7c	179892	793808	34.8755	SC33	7	8.81825	#N/A	Bacteria	Bacteria;Candidatus Saccharibacteria
Candidatus_Nanosynbacter_TM7c_strain_JCVI_6_bin.10	6_bin.10.orig	64.67	1.709	0.377	SGB	Nanosynbacter TM7c	139505	927337	16.1442	SC10	22	23.7238	#N/A	Bacteria	Bacteria;Candidatus Saccharibacteria;Candidatus Saccharibacteria oral taxon TM7x
Candidatus_Nanosynbacter_UMGS1926_strain_JCVI_1_bin.14	1_bin.14.strict	65.81	0	0.432	SGB	Nanosynbacter UMGS1926	205622	727057	67.6898	SC01	15	20.6311	#N/A	Bacteria	Bacteria;Candidatus Saccharibacteria;Candidatus Saccharibacteria oral taxon TM7x
Candidatus_Nanosynbacteraceae_FGB1_strain_JCVI_32_bin.22	32_bin.22.orig	51.75	1.851	0.517	FGB	Saccharibacteria/Nanosynbacteriaceae	12471	636728	1.44523	SC33	68	106.796	#N/A	Bacteria	Bacteria;Candidatus Saccharibacteria;Candidatus Saccharibacteria oral taxon TM7x
Candidatus_Nanosynbacteraceae_FGB2_strain_JCVI_32_bin.44	32_bin.44.orig	72.98	5.056	0.477	FGB	Saccharibacteria/Nanosynbacteriaceae	92766	725781	6.08722	SC33	31	42.7126	#N/A	Bacteria	Bacteria;Candidatus Saccharibacteria
Candidatus_Nanosyncoccus_FGB1_strain_JCVI_1_bin.4	1_bin.4.strict	82.6	0	0.412	FGB	Saccharibacteria/Nanosynbacteriaceae	121155	776077	13.476	SC01	26	33.5018	#N/A	Bacteria	Bacteria;Candidatus Saccharibacteria
Candidatus_Nanosyncoccus_FGB2_strain_JCVI_32_bin.36	32_bin.36.orig	81.45	0	0.413	FGB	Saccharibacteria/Nanosynbacteriaceae	31369	667180	3.46805	SC33	32	47.9631	#N/A	Bacteria	Bacteria
Candidatus_Nanosyncoccus_FGB3_strain_JCVI_44_bin.1	44_bin.1.strict	78.21	0	0.411	FGB	Saccharibacteria/Nanosynbacteriaceae	87327	721923	7.61873	SC51	35	48.4816	#N/A	Bacteria	Bacteria;Candidatus Saccharibacteria
Candidatus_Nanosyncoccus_FGB4_strain_JCVI_47_bin.30	47_bin.30.orig	76.25	0	0.41	FGB	Saccharibacteria/Nanosynbacteriaceae	5134	714681	1.99995	SC54	185	258.857	#N/A	Bacteria	Bacteria
Candidatus_Nanosyncoccus_GGB1_strain_JCVI_5_bin.8	5_bin.8.permissive	81.45	7.053	0.399	GGB	Nanosynbacter	28282	848618	6.81615	SC09	58	68.3464	#N/A	Bacteria	Bacteria
Candidatus_Parvimonas_GGB1_strain_JCVI_1_bin.10	1_bin.10.strict	77.69	1.666	0.28	GGB	Parvimonas	18523	1283237	7.43873	SC01	120	93.5135	#N/A	Clostridiales	Bacteria;Firmicutes;Tissierellia;Tissierellales;Peptoniphilaceae;Parvimonas;Parvimonas micra
Candidatus_Parvimonas_GGB1_strain_JCVI_18_bin.2	18_bin.2.strict	74.57	1.727	0.287	GGB	Parvimonas	4132	1346995	5.57782	SC32	385	285.821	#N/A	Clostridiales	Bacteria;Firmicutes;Tissierellia;Tissierellales;Peptoniphilaceae;Parvimonas;Parvimonas micra
Candidatus_Peptostreptococcaceae_FGB1_strain_JCVI_44_bin.10	44_bin.10.orig	76.8	0.087	0.285	FGB	Clostridiales	3903	1345746	2.0943	SC51	423	314.324	#N/A	Clostridiales	Bacteria;Firmicutes;Clostridia;Clostridiales
Candidatus_Peptostreptococcus_GGB1_strain_JCVI_1_bin.2	1_bin.2.strict	76.78	1.828	0.378	GGB	Peptostreptococcus	3195	1316329	2.93011	SC01	501	380.604	#N/A	Clostridiales	Bacteria;Firmicutes;Clostridia;Clostridiales;Peptostreptococcaceae
Candidatus_Peptostreptococcus_GGB1_strain_JCVI_12_bin.18	12_bin.18.orig	94.52	0.371	0.375	GGB	Peptostreptococcus	13316	1567575	4.65054	SC21	182	116.103	#N/A	Clostridiales	Bacteria;Firmicutes;Clostridia;Clostridiales;Peptostreptococcaceae
Candidatus_Peptostreptococcus_GGB1_strain_JCVI_24_bin.7	24_bin.7.strict	76.28	2.797	0.379	GGB	Peptostreptococcus	3259	1307644	2.23784	SC40	401	306.658	#N/A	Clostridiales	Bacteria;Firmicutes;Clostridia;Clostridiales;Peptostreptococcaceae
Candidatus_Peptostreptococcus_GGB1_strain_JCVI_25_bin.6	25_bin.6.orig	81.58	0.932	0.379	GGB	Peptostreptococcus	4661	1310930	3.03426	SC17	326	248.678	#N/A	Clostridiales	Bacteria;Firmicutes;Clostridia;Clostridiales
Candidatus_Peptostreptococcus_GGB1_strain_JCVI_32_bin.13	32_bin.13.orig	98.6	0	0.373	GGB	Peptostreptococcus	47221	1701506	6.2397	SC33	61	35.8506	#N/A	Clostridiales	Bacteria;Firmicutes;Clostridia;Clostridiales
Candidatus_Peptostreptococcus_GGB1_strain_JCVI_42_bin.2	42_bin.2.strict	73.32	0.466	0.38	GGB	Peptostreptococcus	2475	1153879	3.20053	SC49	516	447.187	#N/A	Clostridiales	Bacteria;Firmicutes;Clostridia;Clostridiales;Peptostreptococcaceae
Candidatus_Peptostreptococcus_GGB1_strain_JCVI_44_bin.26	44_bin.26.orig	98.6	0	0.372	GGB	Peptostreptococcus	45719	1736350	7.98809	SC51	66	38.0108	#N/A	Clostridiales	Bacteria;Firmicutes;Clostridia;Clostridiales;Peptostreptococcaceae
Candidatus_Peptostreptococcus_GGB1_strain_JCVI_6_bin.6	6_bin.6.strict	80.4	0.699	0.382	GGB	Peptostreptococcus	2861	1235906	2.80116	SC10	500	404.562	#N/A	Clostridiales	Bacteria;Firmicutes;Clostridia;Clostridiales
Candidatus_Porphyromonadaceae_FGB1_JCVI_44_bin.22	44_bin.22.orig	79.59	3.29	0.534	FGB	Porphyromonadaceae	6420	1510865	2.47656	SC51	275	182.015	#N/A	Porphyromonadaceae	Bacteria
Candidatus_Porphyromonadaceae_FGB2_JCVI_44_bin.40	44_bin.40.permissive	70.81	1.729	0.621	FGB	Porphyromonadaceae	2885	1377473	2.00889	SC51	511	370.969	#N/A	Porphyromonadaceae	Bacteria
Candidatus_Prevotellaceae_FGB1_strain_JCVI_11_bin.7	11_bin.7.strict	80.89	1.891	0.558	FGB	Bacteroidales	3458	1711870	3.12925	SC20	558	325.959	#N/A	Bacteroidales	Bacteria
Candidatus_Prevotellaceae_FGB1_strain_JCVI_44_bin.38	44_bin.38.orig	96.79	0	0.542	FGB	Bacteroidales	64910	2341656	8.11594	SC51	60	25.6229	#N/A	Bacteroidales	Bacteria
Candidatus_Prevotellaceae_FGB2_strain_JCVI_24_bin.11	24_bin.11.orig	75.97	2.077	0.561	FGB	Bacteroidales	2766	1818041	2.24652	SC40	736	404.831	#N/A	Bacteroidales	Bacteria;Bacteroidetes;Bacteroidia;Bacteroidales
Candidatus_Prevotellaceae_FGB2_strain_JCVI_32_bin.66	32_bin.66.strict	78.34	1.461	0.562	FGB	Bacteroidales	3632	1833958	0.95208	SC33	597	325.525	#N/A	Bacteroidales	Bacteria
Candidatus_Prevotellaceae_FGB2_strain_JCVI_38_bin.21	38_bin.21.strict	93.95	0.182	0.557	FGB	Bacteroidales	14279	2315379	3.37169	SC45	238	102.791	#N/A	Bacteroidales	Bacteria
Candidatus_Prevotellaceae_FGB3_strain_JCVI_19_bin.13	19_bin.13.orig	80.99	3.727	0.443	FGB	Prevotellaceae	3441	2128142	4.59466	SC34	742	348.661	#N/A	Prevotella	Bacteria;Bacteroidetes;Bacteroidia;Bacteroidales;Prevotellaceae
Candidatus_Prevotellaceae_FGB3_strain_JCVI_23_bin.18	23_bin.18.strict	96.53	1.041	0.434	FGB	Prevotellaceae	49002	2260926	3.73834	SC39	85	37.5952	#N/A	Prevotella	Bacteria;Bacteroidetes;Bacteroidia;Bacteroidales;Prevotellaceae
Candidatus_Prevotellaceae_FGB3_strain_JCVI_30_bin.3	30_bin.3.orig	75.37	3.023	0.441	FGB	Prevotellaceae	2383	1801636	2.97318	SC29	814	451.812	#N/A	Prevotella	Bacteria;Bacteroidetes;Bacteroidia;Bacteroidales;Prevotellaceae
Candidatus_Prevotellaceae_FGB3_strain_JCVI_32_bin.40	32_bin.40.orig	97.35	1.219	0.439	FGB	Prevotellaceae	67788	2576104	2.09289	SC33	63	24.4555	#N/A	Prevotella	Bacteria;Bacteroidetes;Bacteroidia;Bacteroidales;Prevotellaceae
Candidatus_Prevotellaceae_FGB3_strain_JCVI_47_bin.22	47_bin.22.orig	86.8	2.374	0.448	FGB	Prevotellaceae	4933	2334114	1.92952	SC54	608	260.484	#N/A	Prevotella	Bacteria;Bacteroidetes;Bacteroidia;Bacteroidales;Prevotellaceae
Candidatus_Riemerella_GGB1_strain_JCVI_32_bin.68	32_bin.68.orig	62.86	5.091	0.367	GGB	Flavobacteriaceae	1980	1493613	1.08008	SC33	777	520.215	#N/A	Bacteria	Bacteria;Bacteroidetes;Flavobacteriia;Flavobacteriales;Flavobacteriaceae
Candidatus_Saccharimonas_sp._strain_JCVI_32_bin.49	32_bin.49.orig	65.22	0	0.351	SGB	Candidatus Saccharimonas sp.	82937	620057	4.33211	SC33	14	22.5786	#N/A	Bacteria	Bacteria
Candidatus_Schaalia_GGB1_strain_JCVI_39_bin.13	39_bin.13.permissive	73.4	2.756	0.659	GGB	Schaalia	2658	1642361	3.11403	SC46	702	427.433	#N/A	Actinomycetaceae	Bacteria;Actinobacteria;Actinobacteria;Actinomycetales;Actinomycetaceae;Schaalia;Schaalia meyeri
Candidatus_Solobacterium_GGB1_strain_JCVI_1_bin.11	1_bin.11.strict	56.89	3.448	0.366	GGB	Solobacterium	3685	1508189	4.19052	SC01	548	363.35	#N/A	Bacteria	Bacteria;Firmicutes;Bacilli
Candidatus_Solobacterium_GGB1_strain_JCVI_10_bin.1	10_bin.1.strict	88.93	0	0.367	GGB	Solobacterium	9365	1545951	9.45359	SC18	215	139.073	#N/A	Bacteria	Bacteria;Firmicutes;Bacilli
Candidatus_Solobacterium_GGB1_strain_JCVI_13_bin.10	13_bin.10.permissive	92.47	0.476	0.365	GGB	Solobacterium	28101	1779609	8.87277	SC22	114	64.059	#N/A	Bacteria	Bacteria;Firmicutes
Candidatus_Solobacterium_GGB1_strain_JCVI_14_bin.10	14_bin.10.strict	98.57	1.428	0.365	GGB	Solobacterium	26866	2149214	10.0266	SC25	145	67.4665	#N/A	Bacteria	Bacteria;Firmicutes
Candidatus_Solobacterium_GGB1_strain_JCVI_17_bin.6	17_bin.6.strict	94.38	1.428	0.364	GGB	Solobacterium	80816	1906471	22.5386	SC31	72	37.7661	#N/A	Bacteria	Bacteria;Firmicutes
Candidatus_Solobacterium_GGB1_strain_JCVI_19_bin.12	19_bin.12.orig	72.35	1.047	0.37	GGB	Solobacterium	3292	1175538	4.71462	SC34	414	352.179	#N/A	Bacteria	Bacteria;Firmicutes;Bacilli
Candidatus_Solobacterium_GGB1_strain_JCVI_23_bin.4	23_bin.4.orig	99.04	0	0.364	GGB	Solobacterium	40093	1810941	5.74406	SC39	81	44.7281	#N/A	Bacteria	Bacteria;Firmicutes
Candidatus_Solobacterium_GGB1_strain_JCVI_24_bin.4	24_bin.4.strict	74.13	3.448	0.366	GGB	Solobacterium	6497	1458210	7.01112	SC40	318	218.076	#N/A	Bacteria	Bacteria;Firmicutes;Bacilli
Candidatus_Solobacterium_GGB1_strain_JCVI_25_bin.5	25_bin.5.strict	90.71	2.095	0.366	GGB	Solobacterium	17809	1715331	5.28495	SC17	145	84.5318	#N/A	Bacteria	Bacteria;Firmicutes;Bacilli;Lactobacillales
Candidatus_Solobacterium_GGB1_strain_JCVI_3_bin.13	3_bin.13.strict	53.78	5.271	0.37	GGB	Solobacterium	2268	1251072	4.0685	SC05	611	488.381	#N/A	Bacteria	Bacteria;Firmicutes;Bacilli;Lactobacillales
Candidatus_Solobacterium_GGB1_strain_JCVI_30_bin.5	30_bin.5.orig	100	0	0.364	GGB	Solobacterium	29850	2029973	9.46437	SC29	127	62.5624	#N/A	Bacteria	Bacteria;Firmicutes
Candidatus_Solobacterium_GGB1_strain_JCVI_32_bin.41	32_bin.41.strict	96.34	4.032	0.364	GGB	Solobacterium	20573	2040814	66.4663	SC33	288	141.12	#N/A	Bacteria	Bacteria;Firmicutes;Bacilli;Lactobacillales
Candidatus_Solobacterium_GGB1_strain_JCVI_33_bin.5	33_bin.5.permissive	72.57	2.586	0.366	GGB	Solobacterium	8038	1423920	11.3482	SC35	259	181.892	#N/A	Bacteria	Bacteria;Firmicutes;Bacilli;Lactobacillales
Candidatus_Solobacterium_GGB1_strain_JCVI_34_bin.11	34_bin.11.permissive	78.01	3.333	0.367	GGB	Solobacterium	7168	1496701	6.81256	SC41	302	201.777	#N/A	Bacteria	Bacteria;Firmicutes;Bacilli;Bacillales
Candidatus_Solobacterium_GGB1_strain_JCVI_43_bin.4	43_bin.4.permissive	76.26	2	0.37	GGB	Solobacterium	5324	1278728	4.87637	SC50	292	228.352	#N/A	Bacteria	Bacteria;Firmicutes;Bacilli;Lactobacillales;Streptococcaceae
Candidatus_Solobacterium_GGB1_strain_JCVI_47_bin.15	47_bin.15.orig	89.04	0	0.37	GGB	Solobacterium	10984	1533265	2.53678	SC54	188	122.614	#N/A	Bacteria	Bacteria;Firmicutes
Candidatus_Solobacterium_GGB1_strain_JCVI_48_bin.1	48_bin.1.strict	95.23	0.476	0.368	GGB	Solobacterium	13267	1787758	3.94854	SC55	213	119.144	#N/A	Bacteria	Bacteria;Firmicutes
Candidatus_Solobacterium_GGB1_strain_JCVI_5_bin.10	5_bin.10.orig	83.23	5.047	0.363	GGB	Solobacterium	4630	1841353	5.07387	SC09	483	262.307	#N/A	Bacteria	Bacteria;Firmicutes
Candidatus_Solobacterium_GGB1_strain_JCVI_8_bin.4	8_bin.4.strict	93.8	2	0.365	GGB	Solobacterium	9990	1917036	7.56747	SC15	295	153.883	#N/A	Bacteria	Bacteria;Firmicutes
Candidatus_Solobacterium_GGB2_strain_JCVI_11_bin.1	11_bin.1.permissive	75.8	3.319	0.371	GGB	Solobacterium	4443	1268910	3.66462	SC20	376	296.317	#N/A	Bacteria	Bacteria;Firmicutes;Bacilli
Candidatus_Solobacterium_GGB2_strain_JCVI_18_bin.7	18_bin.7.strict	90.47	0.952	0.363	GGB	Solobacterium	18254	1636476	7.95139	SC32	130	79.439	#N/A	Bacteria	Bacteria;Firmicutes
Candidatus_Solobacterium_GGB2_strain_JCVI_44_bin.31	44_bin.31.orig	99.52	0	0.365	GGB	Solobacterium	24699	1665742	7.743	SC51	125	75.0416	#N/A	Bacteria	Bacteria;Firmicutes
Candidatus_Streptococcus_GGB2_strain_JCVI_5_bin.3	5_bin.3.permissive	84.05	4.325	0.409	GGB	Streptococcus	6503	1684224	5.36063	SC09	345	204.842	#N/A	Streptococcus	Bacteria;Firmicutes;Bacilli;Lactobacillales;Streptococcaceae;Streptococcus
Candidatus_Thermonospora_GGB1_strain_JCVI_33_bin.17	33_bin.17.permissive	70.79	1.718	0.659	GGB	Thermomonospora	2451	1534912	6.0891	SC35	691	450.189	#N/A	Actinomycetaceae	Bacteria;Actinobacteria;Actinobacteria;Actinomycetales;Actinomycetaceae;Schaalia;Schaalia meyeri
Candidatus_Thermonospora_GGB2_strain_JCVI_37_bin.9	37_bin.9.permissive	82.52	2.992	0.663	GGB	Thermomonospora	3108	1895436	4.72467	SC44	722	380.915	#N/A	Actinomycetaceae	Bacteria;Actinobacteria;Actinobacteria;Actinomycetales;Actinomycetaceae;Schaalia;Schaalia meyeri
Candidtus_Streptococcus_GGB1_strain_JCVI_29_bin.17	29_bin.17.orig	70.48	3.904	0.398	GGB	Streptococcus	3104	1197611	3.49764	SC28	432	360.718	#N/A	Lactobacillales	Bacteria;Firmicutes;Bacilli;Lactobacillales
Capnocytophaga_sp._strain_JCVI_32_bin.16	32_bin.16.orig	50.61	0.313	0.41	SGB	Capnocytophaga sp.	3266	1474992	0.941739	SC33	469	317.968	#N/A	Bacteria	Bacteria;Bacteroidetes;Flavobacteriia;Flavobacteriales;Flavobacteriaceae
Cloacibacterium_normanense_strain_JCVI_32_bin.2	32_bin.2.orig	64.43	1.96	0.333	SGB	Cloacibacterium normanense	2619	1390360	1.00706	SC33	589	423.631	#N/A	Flavobacteriales	Bacteria;Bacteroidetes;Flavobacteriia;Flavobacteriales;Flavobacteriaceae
Dechloromonas_agitata_strain_JCVI_32_bin.24	32_bin.24.orig	85.96	1.007	0.634	SGB	Dechloromonas agitata	7391	2984208	1.08813	SC33	495	165.873	Dechloromonas agitata is5 genomic scaffold	Betaproteobacteria	Bacteria;Proteobacteria;Betaproteobacteria
Dialister_invisus_strain_JCVI_23_bin.19	23_bin.19.permissive	88.63	1.239	0.455	SGB	Dialister invisus	6616	1592658	2.40602	SC39	315	197.783	Dialister invisus DSM 15470 Scfld0,	Firmicutes	Bacteria;Firmicutes;Negativicutes;Veillonellales;Veillonellaceae
Dialister_invisus_strain_JCVI_32_bin.14	32_bin.14.strict	96.83	3.291	0.453	SGB	Dialister invisus	17190	2000039	2.50494	SC33	234	116.998	Dialister invisus DSM 15470 Scfld0,	Firmicutes	Bacteria
Dialister_invisus_strain_JCVI_40_bin.6	40_bin.6.strict	77.13	2.215	0.455	SGB	Dialister invisus	6835	1477725	3.75142	SC47	273	184.743	Dialister invisus DSM 15470 Scfld0,	Firmicutes	Bacteria;Firmicutes;Negativicutes;Veillonellales;Veillonellaceae
Dialister_invisus_strain_JCVI_7_bin.8	7_bin.8.permissive	77.78	2.109	0.451	SGB	Dialister invisus	3522	1361165	2.5506	SC11	468	343.823	Dialister invisus DSM 15470 Scfld0,	Firmicutes	Bacteria;Firmicutes
Escherichia_coli_strain_JCVI_9_bin.8	9_bin.8.orig	98.78	0.186	0.507	SGB	Escherichia coli	56613	4367941	11.6116	SC16	110	25.1835	Escherichia coli str. K12 substr.	Enterobacteriaceae	Bacteria;Proteobacteria;Gammaproteobacteria;Enterobacterales;Enterobacteriaceae;Escherichia;Escherichia coli
Eubacterium_brachy_strain_JCVI_32_bin.35	32_bin.35.orig	96.09	0.709	0.381	SGB	Eubacterium brachy	160459	1461482	4.70285	SC33	28	19.1586	Eubacterium brachy ATCC 33089 Scaffold0,	Clostridiales	Bacteria
Eubacterium_sulci_strain_JCVI_1_bin.13	1_bin.13.strict	92.24	0.886	0.399	SGB	Eubacterium sulci	61596	1623809	17.3935	SC01	72	44.3402	Eubacterium sulci ATCC 35585 ctg7180000003427,	Clostridiales	Bacteria;Firmicutes
Eubacterium_sulci_strain_JCVI_10_bin.4	10_bin.4.strict	100	0.709	0.397	SGB	Eubacterium sulci	176083	1817673	24.4274	SC18	36	19.8055	Eubacterium sulci ATCC 35585 ctg7180000003427,	Clostridiales	Bacteria;Firmicutes
Eubacterium_sulci_strain_JCVI_11_bin.3	11_bin.3.strict	96.8	0.709	0.4	SGB	Eubacterium sulci	67075	1686430	8.23852	SC20	55	32.6133	Eubacterium sulci ATCC 35585 ctg7180000003427,	Clostridiales	Bacteria;Firmicutes
Eubacterium_sulci_strain_JCVI_12_bin.8	12_bin.8.orig	94.96	0.709	0.398	SGB	Eubacterium sulci	211864	1675367	10.5544	SC21	22	13.1315	Eubacterium sulci ATCC 35585 ctg7180000003427,	Clostridiales	Bacteria;Firmicutes
Eubacterium_sulci_strain_JCVI_13_bin.4	13_bin.4.permissive	99.29	0.709	0.402	SGB	Eubacterium sulci	99181	1577907	8.12967	SC22	42	26.6175	Eubacterium sulci ATCC 35585, complete	Clostridiales	Bacteria;Firmicutes
Eubacterium_sulci_strain_JCVI_14_bin.12	14_bin.12.strict	93.02	0.709	0.402	SGB	Eubacterium sulci	11584	1555823	6.29967	SC25	197	126.621	Eubacterium sulci ATCC 35585, complete	Clostridiales	Bacteria;Firmicutes;Clostridia;Clostridiales
Eubacterium_sulci_strain_JCVI_16_bin.7	16_bin.7.orig	98.93	1.418	0.402	SGB	Eubacterium sulci	13261	1560527	6.45958	SC27	173	110.86	Eubacterium sulci ATCC 35585, complete	Clostridiales	Bacteria;Firmicutes
Eubacterium_sulci_strain_JCVI_17_bin.11	17_bin.11.strict	71.39	0.354	0.409	SGB	Eubacterium sulci	26161	1162387	15.6812	SC31	71	61.0812	Eubacterium sulci ATCC 35585, complete	Clostridiales	Bacteria;Firmicutes
Eubacterium_sulci_strain_JCVI_18_bin.6	18_bin.6.orig	99.64	0.709	0.398	SGB	Eubacterium sulci	39304	1743182	29.5148	SC32	126	72.2816	Eubacterium sulci ATCC 35585 ctg7180000003427,	Clostridiales	Bacteria;Firmicutes
Eubacterium_sulci_strain_JCVI_19_bin.9	19_bin.9.strict	91.13	1.935	0.402	SGB	Eubacterium sulci	10841	1490037	5.44583	SC34	202	135.567	Eubacterium sulci ATCC 35585, complete	Clostridiales	Bacteria;Firmicutes;Clostridia;Clostridiales
Eubacterium_sulci_strain_JCVI_20_bin.7	20_bin.7.orig	77.89	8.865	0.406	SGB	Eubacterium sulci	6899	1107988	3.57942	SC36	199	179.605	Eubacterium sulci ATCC 35585 ctg7180000003427,	Clostridiales	Bacteria;Firmicutes;Clostridia;Clostridiales
Eubacterium_sulci_strain_JCVI_24_bin.9	24_bin.9.orig	100	0.709	0.397	SGB	Eubacterium sulci	204865	1835897	18.885	SC40	26	14.162	Eubacterium sulci ATCC 35585 ctg7180000003427,	Clostridiales	Bacteria
Eubacterium_sulci_strain_JCVI_25_bin.2	25_bin.2.orig	100	0.709	0.4	SGB	Eubacterium sulci	63761	1737384	17.2677	SC17	32	18.4185	Eubacterium sulci ATCC 35585 ctg7180000003427,	Clostridiales	Bacteria
Eubacterium_sulci_strain_JCVI_26_bin.6	26_bin.6.permissive	88.19	1.903	0.406	SGB	Eubacterium sulci	7482	1246043	2.77742	SC19	224	179.769	Eubacterium sulci ATCC 35585, complete	Clostridiales	Bacteria;Firmicutes
Eubacterium_sulci_strain_JCVI_27_bin.9	27_bin.9.orig	93.61	0.827	0.405	SGB	Eubacterium sulci	12385	1484242	2.91853	SC23	167	112.515	Eubacterium sulci ATCC 35585, complete	Clostridiales	Bacteria;Firmicutes;Clostridia;Clostridiales
Eubacterium_sulci_strain_JCVI_28_bin.13	28_bin.13.orig	98.43	0.709	0.402	SGB	Eubacterium sulci	41783	1672967	5.11246	SC24	65	38.8531	Eubacterium sulci ATCC 35585 ctg7180000003427,	Clostridiales	Bacteria;Firmicutes;Clostridia;Clostridiales
Eubacterium_sulci_strain_JCVI_30_bin.11	30_bin.11.permissive	87.37	1.063	0.4	SGB	Eubacterium sulci	33664	1403939	22.1632	SC29	85	60.5439	Eubacterium sulci ATCC 35585, complete	Clostridiales	Bacteria;Firmicutes
Eubacterium_sulci_strain_JCVI_31A_bin.12	31A_bin.12.orig	94.68	2.541	0.405	SGB	Eubacterium sulci	11059	1444893	3.52792	SC30	196	135.65	Eubacterium sulci ATCC 35585, complete	Clostridiales	Bacteria;Firmicutes;Clostridia;Clostridiales
Eubacterium_sulci_strain_JCVI_32_bin.54	32_bin.54.orig	99.29	0.709	0.4	SGB	Eubacterium sulci	147522	1639903	86.189	SC33	42	25.6113	Eubacterium sulci ATCC 35585, complete	Clostridiales	Bacteria;Firmicutes
Eubacterium_sulci_strain_JCVI_33_bin.6	33_bin.6.orig	95.03	0.709	0.4	SGB	Eubacterium sulci	59758	1698949	37.0619	SC35	62	36.4931	Eubacterium sulci ATCC 35585 ctg7180000003427,	Clostridiales	Bacteria;Firmicutes
Eubacterium_sulci_strain_JCVI_34_bin.13	34_bin.13.strict	100	0.709	0.398	SGB	Eubacterium sulci	234596	1785280	23.9667	SC41	34	19.0446	Eubacterium sulci ATCC 35585 ctg7180000003427,	Clostridiales	Bacteria
Eubacterium_sulci_strain_JCVI_37_bin.11	37_bin.11.permissive	95.27	4.137	0.402	SGB	Eubacterium sulci	13474	1671780	5.15358	SC44	186	111.259	Eubacterium sulci ATCC 35585 ctg7180000003427,	Clostridiales	Bacteria;Firmicutes
Eubacterium_sulci_strain_JCVI_38_bin.11	38_bin.11.orig	100	0.709	0.4	SGB	Eubacterium sulci	64457	1712718	7.34043	SC45	48	28.0256	Eubacterium sulci ATCC 35585 ctg7180000003427,	Clostridiales	Bacteria;Firmicutes
Eubacterium_sulci_strain_JCVI_4_bin.1	4_bin.1.orig	81.79	2.127	0.405	SGB	Eubacterium sulci	5887	1320714	3.93616	SC07	267	202.163	Eubacterium sulci ATCC 35585 ctg7180000003427,	Clostridiales	Bacteria;Firmicutes;Clostridia;Clostridiales
Eubacterium_sulci_strain_JCVI_41_bin.14	41_bin.14.orig	100	0.709	0.4	SGB	Eubacterium sulci	41708	1725057	4.74722	SC48	54	31.3033	Eubacterium sulci ATCC 35585 ctg7180000003427,	Clostridiales	Bacteria;Firmicutes
Eubacterium_sulci_strain_JCVI_42_bin.9	42_bin.9.permissive	96.92	1.108	0.403	SGB	Eubacterium sulci	27935	1588988	8.45012	SC49	127	79.9251	Eubacterium sulci ATCC 35585, complete	Clostridiales	Bacteria;Firmicutes;Clostridia;Clostridiales;Lachnospiraceae
Eubacterium_sulci_strain_JCVI_47_bin.24	47_bin.24.strict	98.27	7.915	0.403	SGB	Eubacterium sulci	32115	1564214	3.77071	SC54	97	62.012	Eubacterium sulci ATCC 35585 ctg7180000003427,	Bacteria	Bacteria;Firmicutes
Eubacterium_sulci_strain_JCVI_48_bin.21	48_bin.21.strict	93.38	1.063	0.407	SGB	Eubacterium sulci	12152	1423409	3.52316	SC55	165	115.919	Eubacterium sulci ATCC 35585, complete	Clostridiales	Bacteria;Firmicutes;Clostridia;Clostridiales
Eubacterium_sulci_strain_JCVI_49_bin.14	49_bin.14.orig	100	0.709	0.393	SGB	Eubacterium sulci	64921	2363855	7.74564	SC56	115	48.6493	Eubacterium sulci ATCC 35585 ctg7180000003427,	Clostridiales	Bacteria
Eubacterium_sulci_strain_JCVI_6_bin.7	6_bin.7.strict	69.38	1.263	0.401	SGB	Eubacterium sulci	16667	892222	20.5279	SC10	91	101.993	Eubacterium sulci ATCC 35585 ctg7180000003427,	Clostridiales	Bacteria;Firmicutes
Eubacterium_sulci_strain_JCVI_7_bin.16	7_bin.16.strict	71.04	1.418	0.408	SGB	Eubacterium sulci	4629	1103972	2.81018	SC11	273	247.289	Eubacterium sulci ATCC 35585 ctg7180000003427,	Clostridiales	Bacteria;Firmicutes;Clostridia;Clostridiales
Eubacterium_sulci_strain_JCVI_8_bin.7	8_bin.7.strict	97.25	2.127	0.404	SGB	Eubacterium sulci	19787	1505577	5.60248	SC15	102	67.7481	Eubacterium sulci ATCC 35585 ctg7180000003427,	Clostridiales	Bacteria;Firmicutes
Fusobacterium_periodonticum_strain_JCVI_11_bin.11	11_bin.11.strict	82.12	5.243	0.283	SGB	Fusobacterium periodonticum	4961	1723366	4.66936	SC20	443	257.055	Fusobacterium periodonticum 2_1_31 genomic scaffold	Bacteria	Bacteria
Fusobacterium_periodonticum_strain_JCVI_20_bin.6	20_bin.6.orig	85.39	0	0.291	SGB	Fusobacterium periodonticum	3239	1540528	3.984	SC36	518	336.248	Fusobacterium periodonticum D10 genomic scaffold	Bacteria	Bacteria
Fusobacterium_periodonticum_strain_JCVI_22A_bin.6	22A_bin.6.orig	76.21	0.244	0.284	SGB	Fusobacterium periodonticum	2720	1121570	3.85035	SC38	437	389.632	Fusobacterium periodonticum D10 genomic scaffold	Bacteria	Bacteria
Fusobacterium_periodonticum_strain_JCVI_32_bin.52	32_bin.52.strict	62.02	0.561	0.282	SGB	Fusobacterium periodonticum	5165	1055190	6.02304	SC33	344	326.008	Fusobacterium periodonticum 2_1_31 genomic scaffold	Bacteria	Bacteria
Fusobacterium_periodonticum_strain_JCVI_37_bin.7	37_bin.7.strict	89.32	1.123	0.283	SGB	Fusobacterium periodonticum	11396	1651429	12.2916	SC44	207	125.346	Fusobacterium periodonticum 2_1_31 genomic scaffold	Bacteria	Bacteria
Fusobacterium_periodonticum_strain_JCVI_38_bin.14	38_bin.14.orig	87.07	0	0.284	SGB	Fusobacterium periodonticum	4548	1812529	8.16796	SC45	473	260.961	Fusobacterium periodonticum D10 genomic scaffold	Bacteria	Bacteria
Fusobacterium_periodonticum_strain_JCVI_40_bin.12	40_bin.12.permissive	71.74	1.685	0.299	SGB	Fusobacterium periodonticum	2042	1144393	4.10345	SC47	588	513.81	Fusobacterium periodonticum 2_1_31 genomic scaffold	Bacteria	Bacteria
Fusobacterium_periodonticum_strain_JCVI_44_bin.19	44_bin.19.orig	94.6	0.224	0.281	SGB	Fusobacterium periodonticum	18075	2132266	9.25073	SC51	188	88.1691	Fusobacterium periodonticum D10 genomic scaffold	Bacteria	Bacteria
Fusobacterium_periodonticum_strain_JCVI_46_bin.3	46_bin.3.permissive	82.58	2.247	0.301	SGB	Fusobacterium periodonticum	3603	1799911	5.63038	SC53	578	321.127	#N/A	Bacteria	Bacteria;Firmicutes;Bacilli;Lactobacillales;Streptococcaceae;Streptococcus
Fusobacterium_periodonticum_strain_JCVI_47_bin.13	47_bin.13.strict	75.35	1.123	0.284	SGB	Fusobacterium periodonticum	3104	1516270	1.97319	SC54	514	338.99	#N/A	Bacteria	Bacteria
Fusobacterium_periodonticum_strain_JCVI_49_bin.22	49_bin.22.orig	74.66	0.561	0.28	SGB	Fusobacterium periodonticum	3944	1984451	5.29332	SC56	561	282.698	Fusobacterium periodonticum D10 genomic scaffold	Bacteria	Bacteria
Gemella_morbillorum_strain_JCVI_26_bin.4	26_bin.4.orig	90.01	0.766	0.303	SGB	Gemella morbillorum	11881	1580065	3.03205	SC19	179	113.286	Gemella moribillum M424 genomic scaffold	Bacilli	Bacteria;Firmicutes;Bacilli;Bacillales
Gemella_morbillorum_strain_JCVI_4_bin.2	4_bin.2.orig	97.98	0.574	0.303	SGB	Gemella morbillorum	18213	1531077	4.85328	SC07	123	80.3356	Gemella moribillum M424 genomic scaffold	Bacilli	Bacteria;Firmicutes;Bacilli;Bacillales
Granulicatella_sp._HMSC30F09_strain_JCVI_23_bin.25	23_bin.25.strict	70.42	0.614	0.376	SGB	Granulicatella sp. HMSC30F09	13814	1355892	3.46322	SC39	142	104.728	Granulicatella sp. HMSC30F09 Scaffold0, whole	Lactobacillales	Bacteria;Firmicutes;Bacilli;Lactobacillales
Haemophilus_influenzae_strain_JCVI_23_bin.36	23_bin.36.strict	88.59	2.392	0.395	SGB	Haemophilus influenzae	7057	2147362	5.62101	SC39	451	210.025	Haemophilus influenzae strain 167_HINF 241_201_2875,	Bacteria	Bacteria;Proteobacteria;Gammaproteobacteria;Pasteurellales;Pasteurellaceae
Haemophilus_parainfluenzae_strain_JCVI_12_bin.19	12_bin.19.permissive	80.37	0.314	0.394	SGB	Haemophilus parainfluenzae	9139	1585139	10.2894	SC21	261	164.654	Haemophilus parainfluenzae strain 215035-2-ISO5 contig01,	Pasteurellaceae	Bacteria;Proteobacteria;Gammaproteobacteria;Pasteurellales;Pasteurellaceae
Haemophilus_parainfluenzae_strain_JCVI_16_bin.5	16_bin.5.permissive	70.19	1.535	0.395	SGB	Haemophilus parainfluenzae	4399	1285986	3.97802	SC27	347	269.832	Haemophilus parainfluenzae strain 215035-2-ISO5 contig01,	Pasteurellaceae	Bacteria;Proteobacteria;Gammaproteobacteria;Pasteurellales;Pasteurellaceae
Haemophilus_parainfluenzae_strain_JCVI_22A_bin.12	22A_bin.12.permissive	80.75	3.445	0.397	SGB	Haemophilus parainfluenzae	5365	1701418	10.3154	SC38	444	260.959	Haemophilus parainfluenzae strain 146_HPAR 193_1056_268319,	Pasteurellaceae	Bacteria;Proteobacteria;Gammaproteobacteria;Pasteurellales;Pasteurellaceae
Haemophilus_parainfluenzae_strain_JCVI_27_bin.1	27_bin.1.strict	70.34	0.757	0.396	SGB	Haemophilus parainfluenzae	4610	1279692	3.61402	SC23	381	297.728	Haemophilus parainfluenzae strain 215035-2-ISO5 contig01,	Pasteurellaceae	Bacteria;Proteobacteria;Gammaproteobacteria;Pasteurellales;Pasteurellaceae
Haemophilus_parainfluenzae_strain_JCVI_28_bin.5	28_bin.5.strict	77.45	0.606	0.395	SGB	Haemophilus parainfluenzae	5832	1472596	5.91308	SC24	334	226.81	Haemophilus parainfluenzae strain 215035-2-ISO5 contig01,	Pasteurellaceae	Bacteria;Proteobacteria;Gammaproteobacteria;Pasteurellales;Pasteurellaceae
Haemophilus_parainfluenzae_strain_JCVI_33_bin.4	33_bin.4.permissive	89.53	1.17	0.395	SGB	Haemophilus parainfluenzae	9756	1645682	8.21586	SC35	254	154.343	Haemophilus parainfluenzae strain 146_HPAR 193_1056_268319,	Pasteurellaceae	Bacteria;Proteobacteria;Gammaproteobacteria;Pasteurellales;Pasteurellaceae
Haemophilus_parainfluenzae_strain_JCVI_37_bin.2	37_bin.2.strict	90.26	3.074	0.393	SGB	Haemophilus parainfluenzae	11616	1761021	22.2582	SC44	249	141.395	Haemophilus parainfluenzae strain 432_HPAR 130_553_85695,	Pasteurellaceae	Bacteria;Proteobacteria;Gammaproteobacteria;Pasteurellales;Pasteurellaceae
Haemophilus_parainfluenzae_strain_JCVI_44_bin.25	44_bin.25.strict	81.08	5.068	0.396	SGB	Haemophilus parainfluenzae	4971	1565892	18.0604	SC51	452	288.653	Haemophilus parainfluenzae strain 146_HPAR 193_1056_268319,	Pasteurellaceae	Bacteria;Proteobacteria;Gammaproteobacteria;Pasteurellales;Pasteurellaceae
Haemophilus_parainfluenzae_strain_JCVI_48_bin.16	48_bin.16.strict	90.59	1.703	0.396	SGB	Haemophilus parainfluenzae	12458	1752332	5.11644	SC55	206	117.558	Haemophilus parainfluenzae ATCC 33392 genomic	Pasteurellaceae	Bacteria;Proteobacteria;Gammaproteobacteria;Pasteurellales;Pasteurellaceae
Haemophilus_parainfluenzae_strain_JCVI_9_bin.11	9_bin.11.permissive	76.59	1.127	0.395	SGB	Haemophilus parainfluenzae	5728	1396172	6.7567	SC16	314	224.901	Haemophilus parainfluenzae strain 146_HPAR 193_1056_268319,	Pasteurellaceae	Bacteria;Proteobacteria;Gammaproteobacteria;Pasteurellales;Pasteurellaceae
Haemophilus_sp._HMSC066D02_strain_JCVI_39_bin.7	39_bin.7.strict	86.65	7.21	0.395	SGB	Haemophilus sp. HMSC066D02	6980	1511723	17.7369	SC46	295	195.142	Haemophilus sp. HMSC066D02 Scaffold0, whole	Bacteria	Bacteria;Proteobacteria;Gammaproteobacteria;Pasteurellales;Pasteurellaceae
Haemophilus_sp._HMSC066D02_strain_JCVI_6_bin.11	6_bin.11.permissive	60.57	1.13	0.396	SGB	Haemophilus sp. HMSC066D02	3348	1041865	4.29341	SC10	367	352.253	Haemophilus sp. HMSC066D02 Scaffold0, whole	Pasteurellaceae	Bacteria;Proteobacteria;Gammaproteobacteria;Pasteurellales;Pasteurellaceae
Haemophilus_sp._HMSC068C11_strain_JCVI_11_bin.2	11_bin.2.strict	88.98	0.198	0.396	SGB	Haemophilus sp. HMSC068C11	10859	1719626	4.70515	SC20	232	134.913	Haemophilus sp. HMSC068C11 Scaffold0, whole	Pasteurellaceae	Bacteria;Proteobacteria;Gammaproteobacteria;Pasteurellales;Pasteurellaceae
Haemophilus_sp._HMSC068C11_strain_JCVI_38_bin.18	38_bin.18.orig	99.65	0	0.396	SGB	Haemophilus sp. HMSC068C11	80307	1913025	32.6707	SC45	47	24.5684	Haemophilus sp. HMSC068C11 Scaffold0, whole	Pasteurellaceae	Bacteria;Proteobacteria;Gammaproteobacteria;Pasteurellales;Pasteurellaceae
Haemophilus_sp._HMSC71H05_strain_JCVI_47_bin.5	47_bin.5.strict	88.11	0.702	0.393	SGB	Haemophilus sp. HMSC71H05	13550	1719157	13.4515	SC54	200	116.336	Haemophilus sp. HMSC71H05 Scaffold0, whole	Pasteurellaceae	Bacteria;Proteobacteria;Gammaproteobacteria;Pasteurellales;Pasteurellaceae
Isoptericola_variabilis_strain_JCVI_24_bin.3	24_bin.3.strict	94.73	0.71	0.654	SGB	Isoptericola variabilis	34054	2249710	9.04819	SC40	125	55.5627	Isoptericola variabilis strain 871_IVAR 103_225_6194,	Actinomycetaceae	Bacteria;Actinobacteria;Actinobacteria;Actinomycetales;Actinomycetaceae
Isoptericola_variabilis_strain_JCVI_48_bin.11	48_bin.11.strict	93.15	0.707	0.655	SGB	Isoptericola variabilis	10574	2156069	4.47312	SC55	263	121.981	Isoptericola variabilis strain 871_IVAR 103_225_6194,	Actinomycetaceae	Bacteria;Actinobacteria;Actinobacteria;Actinomycetales;Actinomycetaceae;Schaalia;Schaalia meyeri
Lachnoanaerobaculum_sp._ICM7_strain_JCVI_44_bin.30	44_bin.30.orig	75.25	0.632	0.366	SGB	Lachnoanaerobaculum sp. ICM7	4186	2005328	2.06517	SC51	575	286.736	Lachnoanaerobaculum sp. ICM7 ctg120007550942, whole	Clostridiales	Bacteria;Firmicutes;Clostridia;Clostridiales
Lachnospiraceae_bacterium_ACC2_strain_JCVI_32_bin.63	32_bin.63.strict	66.32	1.956	0.563	SGB	Lachnospiraceae bacterium ACC2	2566	1409233	0.840529	SC33	582	412.991	Lachnospiraceae bacterium ACC2 genomic scaffold	Clostridiales	Bacteria
Lachnospiraceae_bacterium_oral_taxon_096_strain_JCVI_32_bin.48	32_bin.48.orig	93.78	0.158	0.399	SGB	Lachnospiraceae bacterium oral taxon 096	13934	1791370	1.3261	SC33	191	106.622	#N/A	Clostridiales	Bacteria;Firmicutes;Clostridia;Clostridiales
Lautropia_mirabilis_strain_JCVI_39_bin.14	39_bin.14.strict	98.04	0	0.655	SGB	Lautropia mirabilis	25014	3096132	5.5623	SC46	215	69.4415	Lautropia mirabilis ATCC 51599 genomic	Proteobacteria	Bacteria;Proteobacteria;Betaproteobacteria;Burkholderiales
Lautropia_mirabilis_strain_JCVI_41_bin.11	41_bin.11.orig	92.79	1.358	0.658	SGB	Lautropia mirabilis	5325	2872020	2.76713	SC48	708	246.516	Lautropia mirabilis ATCC 51599 genomic	Proteobacteria	Bacteria;Proteobacteria;Betaproteobacteria;Burkholderiales
Lautropia_mirabilis_strain_JCVI_44_bin.34	44_bin.34.orig	74.59	0.737	0.66	SGB	Lautropia mirabilis	2649	2274516	1.85275	SC51	945	415.473	Lautropia mirabilis ATCC 51599 genomic	Proteobacteria	Bacteria;Proteobacteria;Betaproteobacteria;Burkholderiales
Lautropia_mirabilis_strain_JCVI_47_bin.7	47_bin.7.orig	97.73	0.123	0.656	SGB	Lautropia mirabilis	30348	3045803	4.37835	SC54	170	55.8145	Lautropia mirabilis ATCC 51599 genomic	Proteobacteria	Bacteria;Proteobacteria;Betaproteobacteria;Burkholderiales
Lautropia_mirabilis_strain_JCVI_48_bin.15	48_bin.15.permissive	90.3	3.552	0.659	SGB	Lautropia mirabilis	4127	2584822	2.8172	SC55	768	297.119	Lautropia mirabilis ATCC 51599 genomic	Proteobacteria	Bacteria;Proteobacteria;Betaproteobacteria;Burkholderiales
Leptotrichia_goodfellowii_strain_JCVI_32_bin.10	32_bin.10.orig	82.59	4.829	0.316	SGB	Leptotrichia goodfellowii	4078	1887689	1.03673	SC33	557	295.07	Leptotrichia goodfellowii F0264 contig00196, whole	Bacteria	Bacteria;Fusobacteria;Fusobacteriia;Fusobacteriales;Leptotrichiaceae
Leptotrichia_sp._oral_taxon_215_strain_JCVI_44_bin.12	44_bin.12.orig	89.32	2.247	0.317	SGB	Leptotrichia sp. oral taxon 215	4794	1791012	3.36693	SC51	444	247.905	Leptotrichia sp. oral taxon 215	Bacteria	Bacteria;Fusobacteria;Fusobacteriia;Fusobacteriales;Leptotrichiaceae;Leptotrichia;Leptotrichia sp. oral taxon 212
Leptotrichia_sp._oral_taxon_215_strain_JCVI_49_bin.19	49_bin.19.strict	75.98	2.457	0.325	SGB	Leptotrichia sp. oral taxon 215	2831	1540227	1.51668	SC56	593	385.008	Leptotrichia sp. oral taxon 215	Bacteria	Bacteria;Fusobacteria;Fusobacteriia;Fusobacteriales;Leptotrichiaceae;Leptotrichia;Leptotrichia sp. oral taxon 212
Megasphaera_micronuciformis_strain_JCVI_10_bin.8	10_bin.8.permissive	75.59	1.51	0.455	SGB	Megasphaera micronuciformis	2896	1227277	5.6379	SC18	484	394.369	Megasphaera micronuciformis F0359 Scfld5, whole	Selenomonadales	Bacteria;Firmicutes
Megasphaera_micronuciformis_strain_JCVI_14_bin.9	14_bin.9.permissive	90.63	0.812	0.456	SGB	Megasphaera micronuciformis	4581	1466066	5.33308	SC25	394	268.746	Megasphaera micronuciformis F0359 Scfld5, whole	Selenomonadales	Bacteria;Firmicutes
Megasphaera_micronuciformis_strain_JCVI_22A_bin.5	22A_bin.5.orig	74.17	1.422	0.458	SGB	Megasphaera micronuciformis	2345	1138260	2.57405	SC38	538	472.651	Megasphaera micronuciformis F0359 Scfld5, whole	Selenomonadales	Bacteria;Firmicutes
Megasphaera_micronuciformis_strain_JCVI_23_bin.31	23_bin.31.strict	98.68	0.753	0.456	SGB	Megasphaera micronuciformis	34532	1617894	4.88759	SC39	127	78.4971	Megasphaera micronuciformis F0359 Scfld5, whole	Selenomonadales	Bacteria;Firmicutes
Megasphaera_micronuciformis_strain_JCVI_24_bin.13	24_bin.13.strict	96.38	2.491	0.455	SGB	Megasphaera micronuciformis	8356	1572717	3.06591	SC40	258	164.047	Megasphaera micronuciformis F0359 Scfld5, whole	Selenomonadales	Bacteria;Firmicutes
Megasphaera_micronuciformis_strain_JCVI_3_bin.6	3_bin.6.permissive	91.33	1.751	0.457	SGB	Megasphaera micronuciformis	5380	1486619	5.44284	SC05	366	246.196	Megasphaera micronuciformis F0359 Scfld5, whole	Selenomonadales	Bacteria;Firmicutes
Megasphaera_micronuciformis_strain_JCVI_31A_bin.22	31A_bin.22.strict	72.56	2.738	0.458	SGB	Megasphaera micronuciformis	2620	1203759	2.08522	SC30	525	436.134	Megasphaera micronuciformis F0359 Scfld5, whole	Selenomonadales	Bacteria;Firmicutes
Megasphaera_micronuciformis_strain_JCVI_32_bin.5	32_bin.5.orig	98.32	0	0.457	SGB	Megasphaera micronuciformis	22495	1515867	11.3881	SC33	106	69.927	Megasphaera micronuciformis F0359 Scfld5, whole	Selenomonadales	Bacteria;Firmicutes
Megasphaera_micronuciformis_strain_JCVI_33_bin.9	33_bin.9.orig	73.09	2.184	0.455	SGB	Megasphaera micronuciformis	2401	1194299	5.03948	SC35	554	463.87	Megasphaera micronuciformis F0359 Scfld5, whole	Selenomonadales	Bacteria;Firmicutes
Megasphaera_micronuciformis_strain_JCVI_38_bin.8	38_bin.8.orig	97.9	1.017	0.457	SGB	Megasphaera micronuciformis	16675	1613244	4.13059	SC45	158	97.9393	Megasphaera micronuciformis F0359 Scfld5, whole	Selenomonadales	Bacteria;Firmicutes
Megasphaera_micronuciformis_strain_JCVI_40_bin.9	40_bin.9.orig	92.93	0.019	0.457	SGB	Megasphaera micronuciformis	12095	1535703	4.15117	SC47	195	126.978	Megasphaera micronuciformis F0359 Scfld5, whole	Selenomonadales	Bacteria;Firmicutes
Megasphaera_micronuciformis_strain_JCVI_43_bin.7	43_bin.7.strict	97.05	0.194	0.456	SGB	Megasphaera micronuciformis	12593	1557149	5.21503	SC50	182	116.88	Megasphaera micronuciformis F0359 Scfld5, whole	Selenomonadales	Bacteria;Firmicutes
Megasphaera_micronuciformis_strain_JCVI_47_bin.10	47_bin.10.orig	98.68	0.648	0.457	SGB	Megasphaera micronuciformis	16169	1556591	4.0839	SC54	189	121.419	Megasphaera micronuciformis F0359 Scfld5, whole	Selenomonadales	Bacteria;Firmicutes;Negativicutes;Veillonellales;Veillonellaceae
Megasphaera_micronuciformis_strain_JCVI_48_bin.10	48_bin.10.strict	92.67	1.252	0.459	SGB	Megasphaera micronuciformis	6283	1506304	2.82919	SC55	343	227.71	Megasphaera micronuciformis F0359 Scfld5, whole	Selenomonadales	Bacteria;Firmicutes
Megasphaera_micronuciformis_strain_JCVI_49_bin.10	49_bin.10.orig	83.25	2.594	0.46	SGB	Megasphaera micronuciformis	3521	1358801	1.48065	SC56	472	347.365	Megasphaera micronuciformis F0359 Scfld5, whole	Selenomonadales	Bacteria;Firmicutes
Megasphaera_micronuciformis_strain_JCVI_5_bin.2	5_bin.2.permissive	74.08	1.566	0.456	SGB	Megasphaera micronuciformis	3060	1222514	4.05434	SC09	471	385.272	Megasphaera micronuciformis F0359 Scfld5, whole	Selenomonadales	Bacteria;Firmicutes
Mogibacterium_diversum_strain_JCVI_10_bin.16	10_bin.16.permissive	70.59	2.198	0.414	SGB	Mogibacterium diversum	3093	1265641	5.34545	SC18	474	374.514	#N/A	Clostridiales	Bacteria;Firmicutes;Clostridia;Clostridiales
Mogibacterium_diversum_strain_JCVI_12_bin.13	12_bin.13.strict	95.03	4.964	0.41	SGB	Mogibacterium diversum	45706	1626275	11.8677	SC21	78	47.9624	#N/A	Clostridiales	Bacteria;Firmicutes;Clostridia;Clostridiales
Mogibacterium_diversum_strain_JCVI_17_bin.8	17_bin.8.orig	87.41	0.709	0.415	SGB	Mogibacterium diversum	19495	1465163	7.37991	SC31	110	75.077	#N/A	Clostridiales	Bacteria;Firmicutes;Clostridia;Clostridiales
Mogibacterium_diversum_strain_JCVI_18_bin.5	18_bin.5.permissive	89.71	1.085	0.418	SGB	Mogibacterium diversum	10317	1473227	6.14349	SC32	242	164.265	#N/A	Clostridiales	Bacteria;Firmicutes;Clostridia;Clostridiales
Mogibacterium_diversum_strain_JCVI_23_bin.10	23_bin.10.permissive	97.16	0.066	0.414	SGB	Mogibacterium diversum	29412	1535808	3.43688	SC39	81	52.741	#N/A	Clostridiales	Bacteria;Firmicutes;Clostridia;Clostridiales
Mogibacterium_diversum_strain_JCVI_24_bin.8	24_bin.8.orig	80.91	1.891	0.418	SGB	Mogibacterium diversum	4139	1514407	2.858	SC40	435	287.241	#N/A	Clostridiales	Bacteria;Firmicutes;Clostridia;Clostridiales;Clostridiaceae
Mogibacterium_diversum_strain_JCVI_25_bin.11	25_bin.11.strict	87.76	1.418	0.417	SGB	Mogibacterium diversum	7363	1431673	3.10049	SC17	256	178.812	#N/A	Clostridiales	Bacteria;Firmicutes;Clostridia;Clostridiales
Mogibacterium_diversum_strain_JCVI_38_bin.2	38_bin.2.orig	76.59	2.127	0.422	SGB	Mogibacterium diversum	4516	1280727	2.38319	SC45	352	274.844	#N/A	Clostridiales	Bacteria;Firmicutes;Clostridia;Clostridiales
Mogibacterium_diversum_strain_JCVI_41_bin.1	41_bin.1.orig	88.59	1.418	0.42	SGB	Mogibacterium diversum	6107	1406303	2.11859	SC48	299	212.614	#N/A	Clostridiales	Bacteria;Firmicutes;Clostridia;Clostridiales;Clostridiaceae
Mogibacterium_diversum_strain_JCVI_47_bin.23	47_bin.23.orig	91.13	0	0.415	SGB	Mogibacterium diversum	24957	1492257	3.32908	SC54	94	62.9918	#N/A	Clostridiales	Bacteria;Firmicutes
Mogibacterium_diversum_strain_JCVI_8_bin.1	8_bin.1.strict	91.43	1.418	0.414	SGB	Mogibacterium diversum	17155	1524311	4.85334	SC15	142	93.1568	#N/A	Clostridiales	Bacteria;Firmicutes;Clostridia;Clostridiales
Neisseria_lactamica_strain_JCVI_32_bin.25	32_bin.25.orig	94.32	0.902	0.496	SGB	Neisseria lactamica	47005	2020883	6.34309	SC33	85	42.0608	Neisseria lactamica strain 338.rep1_NLAC 102_43399_608760,	Neisseriaceae	Bacteria;Proteobacteria;Betaproteobacteria;Neisseriales;Neisseriaceae;Neisseria
Neisseria_lactamica_strain_JCVI_49_bin.18	49_bin.18.orig	98.58	0.526	0.498	SGB	Neisseria lactamica	67524	2130540	14.2747	SC56	84	39.4266	Neisseria lactamica strain 338.rep1_NLAC 102_43399_608760,	Neisseriaceae	Bacteria;Proteobacteria;Betaproteobacteria;Neisseriales;Neisseriaceae;Neisseria
Neisseria_meningitidis_strain_JCVI_46_bin.6	46_bin.6.strict	99.69	0.338	0.49	SGB	Neisseria meningitidis	243456	2217615	16.8504	SC53	28	12.6262	Neisseria meningitidis strain 840_NMEN 101_41502_701180,	Neisseriaceae	Bacteria;Proteobacteria;Betaproteobacteria;Neisseriales;Neisseriaceae
Neisseria_sicca_strain_JCVI_32_bin.62	32_bin.62.strict	89.07	2.266	0.511	SGB	Neisseria sicca	20067	2189526	3.21182	SC33	198	90.4305	Neisseria sicca DS1 contig00455, whole	Neisseriaceae	Bacteria;Proteobacteria;Betaproteobacteria;Neisseriales;Neisseriaceae;Neisseria;Neisseria sicca
Neisseria_sicca_strain_JCVI_39_bin.1	39_bin.1.strict	72.75	0	0.518	SGB	Neisseria sicca	7662	2100920	4.8243	SC46	347	165.166	Neisseria sicca VK64 ctg120005024847, whole	Bacteria	Bacteria;Proteobacteria;Betaproteobacteria;Neisseriales;Neisseriaceae;Neisseria;Neisseria sicca
Neisseria_sp._HMSC03D10_strain_JCVI_48_bin.6	48_bin.6.permissive	92.99	0.451	0.517	SGB	Neisseria sp. HMSC03D10	19153	2189690	9.34773	SC55	216	98.6441	Neisseria sp. HMSC03D10 Scaffold0, whole	Neisseriaceae	Bacteria;Proteobacteria;Betaproteobacteria;Neisseriales;Neisseriaceae;Neisseria;Neisseria sicca
Neisseria_sp._HMSC058F07_strain_JCVI_48_bin.13	48_bin.13.strict	83.58	2.846	0.495	SGB	Neisseria sp. HMSC058F07	8350	1729598	4.66839	SC55	277	160.153	Neisseria sp. HMSC058F07 Scaffold0, whole	Neisseriaceae	Bacteria;Proteobacteria;Betaproteobacteria;Neisseriales;Neisseriaceae;Neisseria
Neisseria_sp._HMSC063B05_strain_JCVI_37_bin.6	37_bin.6.permissive	91.02	1.975	0.494	SGB	Neisseria sp. HMSC063B05	4834	1944499	4.23343	SC44	511	262.793	Neisseria sp. HMSC063B05 Scaffold6, whole	Neisseriaceae	Bacteria;Proteobacteria;Betaproteobacteria;Neisseriales;Neisseriaceae;Neisseria
Neisseria_sp._HMSC064E01_strain_JCVI_35_bin.9	35_bin.9.permissive	94.47	0.065	0.506	SGB	Neisseria sp. HMSC064E01	10729	2474825	6.93166	SC42	326	131.726	Neisseria sp. HMSC064E01 Scaffold1, whole	Neisseriaceae	Bacteria;Proteobacteria;Betaproteobacteria;Neisseriales;Neisseriaceae;Neisseria;Neisseria sicca
Neisseria_sp._HMSC072B12_strain_JCVI_11_bin.19	11_bin.19.permissive	71.55	0	0.501	SGB	Neisseria sp. HMSC072B12	4588	1389030	3.66178	SC20	349	251.254	Neisseria sp. HMSC072B12 Scaffold0, whole	Bacteria	Bacteria;Proteobacteria;Betaproteobacteria;Neisseriales;Neisseriaceae;Neisseria
Neisseria_sp._HMSC072B12_strain_JCVI_39_bin.16	39_bin.16.strict	97.53	0.338	0.491	SGB	Neisseria sp. HMSC072B12	61168	2148734	11.0651	SC46	69	32.1119	Neisseria sp. HMSC072B12 Scaffold0, whole	Neisseriaceae	Bacteria;Proteobacteria;Betaproteobacteria;Neisseriales;Neisseriaceae
Neisseria_sp._HMSC072C05_strain_JCVI_22A_bin.7	22A_bin.7.strict	98.79	0.378	0.492	SGB	Neisseria sp. HMSC072C05	29262	2098075	5.62404	SC38	124	59.1018	Neisseria sp. HMSC072C05 Scaffold3, whole	Neisseriaceae	Bacteria;Proteobacteria;Betaproteobacteria;Neisseriales;Neisseriaceae;Neisseria
Neisseria_sp._HMSC078C12_strain_JCVI_41_bin.5	41_bin.5.orig	92.64	2.54	0.499	SGB	Neisseria sp. HMSC078C12	18558	2041280	12.8666	SC48	205	100.427	Neisseria sp. HMSC078C12 Scaffold0, whole	Neisseriaceae	Bacteria;Proteobacteria;Betaproteobacteria;Neisseriales;Neisseriaceae;Neisseria
Oribacterium_sinus_F0268_strain_JCVI_38_bin.19	38_bin.19.strict	93.67	0.995	0.438	SGB	Oribacterium sinus F0268	11798	2217789	3.63883	SC45	269	121.292	Oribacterium sinus F0268 genomic scaffold	Clostridiales	Bacteria;Firmicutes;Clostridia;Clostridiales
Oribacterium_sinus_strain_JCVI_48_bin.5	48_bin.5.permissive	85.2	0.513	0.438	SGB	Oribacterium sinus	5274	2060307	2.8983	SC55	444	215.502	Oribacterium sinus F0268 genomic scaffold	Clostridiales	Bacteria;Firmicutes;Clostridia;Clostridiales
Oribacterium_sp._ACB1_strain_JCVI_12_bin.22	12_bin.22.strict	87.36	0	0.427	SGB	Oribacterium sp. ACB1	8236	1998328	4.93162	SC21	365	182.653	Oribacterium sp. ACB1 genomic scaffold	Clostridiales	Bacteria;Firmicutes;Clostridia;Clostridiales
Oribacterium_sp._ACB1_strain_JCVI_24_bin.2	24_bin.2.orig	63.17	7.324	0.432	SGB	Oribacterium sp. ACB1	2765	1609772	2.11987	SC40	595	369.618	Oribacterium sp. ACB1 genomic scaffold	Clostridiales	Bacteria;Firmicutes;Clostridia;Clostridiales
Parvimonas_micra_strain_JCVI_23_bin.11	23_bin.11.orig	96.95	2.119	0.283	SGB	Parvimonas micra	38573	1774636	3.84112	SC39	70	39.4447	Parvimonas micra strain KCOM 1535,	Clostridiales	Bacteria;Firmicutes;Tissierellia;Tissierellales;Peptoniphilaceae;Parvimonas;Parvimonas micra
Parvimonas_micra_strain_JCVI_31A_bin.7	31A_bin.7.orig	70.14	1.034	0.295	SGB	Parvimonas micra	3197	1250685	2.21547	SC30	413	330.219	Parvimonas micra strain KCOM 1535,	Clostridiales	Bacteria;Firmicutes;Tissierellia;Tissierellales;Peptoniphilaceae;Parvimonas;Parvimonas micra
Parvimonas_sp._oral_taxon_110_strain_JCVI_24_bin.16	24_bin.16.permissive	95.4	1.256	0.28	SGB	Parvimonas sp. oral taxon 110	40603	1555998	5.39008	SC40	85	54.6273	Parvimonas sp. oral taxon 110	Clostridiales	Bacteria;Firmicutes;Tissierellia;Tissierellales;Peptoniphilaceae
Parvimonas_sp._oral_taxon_110_strain_JCVI_32_bin.37	32_bin.37.orig	69.89	2.439	0.277	SGB	Parvimonas sp. oral taxon 110	16094	1193945	2.00319	SC33	111	92.9691	Parvimonas sp. oral taxon 110	Clostridiales	Bacteria;Firmicutes;Tissierellia;Tissierellales;Peptoniphilaceae;Parvimonas;Parvimonas micra
Porphyromonadaceae_bacterium_KA00676_strain_JCVI_11_bin.14	11_bin.14.strict	98.87	0.864	0.559	SGB	Porphyromonadaceae bacterium KA00676	54343	2174557	12.3788	SC20	77	35.4095	Porphyromonadaceae bacterium KA00676 genomic scaffold	Porphyromonadaceae	Bacteria;Bacteroidetes;Bacteroidia;Bacteroidales
Porphyromonadaceae_bacterium_KA00676_strain_JCVI_13_bin.2	13_bin.2.permissive	83.97	0.55	0.56	SGB	Porphyromonadaceae bacterium KA00676	3380	1707416	4.36922	SC22	618	361.95	Porphyromonadaceae bacterium KA00676 genomic scaffold	Porphyromonadaceae	Bacteria;Bacteroidetes;Bacteroidia;Bacteroidales
Porphyromonadaceae_bacterium_KA00676_strain_JCVI_16_bin.10	16_bin.10.permissive	94.6	1.956	0.561	SGB	Porphyromonadaceae bacterium KA00676	9050	2318450	7.95886	SC27	399	172.098	Porphyromonadaceae bacterium KA00676 genomic scaffold	Porphyromonadaceae	Bacteria;Bacteroidetes;Bacteroidia;Bacteroidales
Porphyromonadaceae_bacterium_KA00676_strain_JCVI_17_bin.5	17_bin.5.orig	97.14	0.314	0.558	SGB	Porphyromonadaceae bacterium KA00676	11141	2161392	13.0761	SC31	280	129.546	Porphyromonadaceae bacterium KA00676 genomic scaffold	Porphyromonadaceae	Bacteria;Bacteroidetes;Bacteroidia;Bacteroidales
Porphyromonadaceae_bacterium_KA00676_strain_JCVI_18_bin.8	18_bin.8.permissive	94.47	0.062	0.559	SGB	Porphyromonadaceae bacterium KA00676	11243	2047933	7.30692	SC32	255	124.516	Porphyromonadaceae bacterium KA00676 genomic scaffold	Porphyromonadaceae	Bacteria;Bacteroidetes;Bacteroidia;Bacteroidales
Porphyromonadaceae_bacterium_KA00676_strain_JCVI_20_bin.10	20_bin.10.permissive	88.2	0.892	0.567	SGB	Porphyromonadaceae bacterium KA00676	6582	1797500	3.95317	SC36	350	194.715	Porphyromonadaceae bacterium KA00676 genomic scaffold	Porphyromonadaceae	Bacteria;Bacteroidetes;Bacteroidia;Bacteroidales
Porphyromonadaceae_bacterium_KA00676_strain_JCVI_22A_bin.8	22A_bin.8.strict	98.63	0.437	0.559	SGB	Porphyromonadaceae bacterium KA00676	23557	2200403	5.4093	SC38	156	70.8961	Porphyromonadaceae bacterium KA00676 genomic scaffold	Porphyromonadaceae	Bacteria;Bacteroidetes;Bacteroidia;Bacteroidales
Porphyromonadaceae_bacterium_KA00676_strain_JCVI_27_bin.8	27_bin.8.strict	79.82	0.516	0.567	SGB	Porphyromonadaceae bacterium KA00676	6273	1578908	4.25915	SC23	319	202.038	Porphyromonadaceae bacterium KA00676 genomic scaffold	Porphyromonadaceae	Bacteria;Bacteroidetes;Bacteroidia;Bacteroidales
Porphyromonadaceae_bacterium_KA00676_strain_JCVI_28_bin.3	28_bin.3.strict	95.31	0.314	0.56	SGB	Porphyromonadaceae bacterium KA00676	14823	2104903	5.79818	SC24	237	112.594	Porphyromonadaceae bacterium KA00676 genomic scaffold	Porphyromonadaceae	Bacteria;Bacteroidetes;Bacteroidia;Bacteroidales
Porphyromonadaceae_bacterium_KA00676_strain_JCVI_32_bin.53	32_bin.53.orig	94.82	3.761	0.569	SGB	Porphyromonadaceae bacterium KA00676	5795	1770216	2.16154	SC33	427	241.214	Porphyromonadaceae bacterium KA00676 genomic scaffold	Bacteria	Bacteria;Bacteroidetes;Bacteroidia;Bacteroidales
Porphyromonadaceae_bacterium_KA00676_strain_JCVI_34_bin.4	34_bin.4.permissive	96.2	0.104	0.562	SGB	Porphyromonadaceae bacterium KA00676	8909	2045471	5.96396	SC41	332	162.31	Porphyromonadaceae bacterium KA00676 genomic scaffold	Porphyromonadaceae	Bacteria;Bacteroidetes;Bacteroidia;Bacteroidales
Porphyromonadaceae_bacterium_KA00676_strain_JCVI_37_bin.10	37_bin.10.strict	98.87	0.393	0.559	SGB	Porphyromonadaceae bacterium KA00676	52674	2280067	14.5717	SC44	81	35.5253	Porphyromonadaceae bacterium KA00676 genomic scaffold	Porphyromonadaceae	Bacteria;Bacteroidetes;Bacteroidia;Bacteroidales
Porphyromonadaceae_bacterium_KA00676_strain_JCVI_38_bin.12	38_bin.12.strict	98.03	0.157	0.558	SGB	Porphyromonadaceae bacterium KA00676	21453	2253703	6.27958	SC45	173	76.7626	Porphyromonadaceae bacterium KA00676 genomic scaffold	Porphyromonadaceae	Bacteria;Bacteroidetes;Bacteroidia;Bacteroidales
Porphyromonadaceae_bacterium_KA00676_strain_JCVI_4_bin.4	4_bin.4.strict	96.59	4.061	0.56	SGB	Porphyromonadaceae bacterium KA00676	15720	2156524	7.20046	SC07	246	114.072	Porphyromonadaceae bacterium KA00676 genomic scaffold	Porphyromonadaceae	Bacteria;Bacteroidetes;Bacteroidia;Bacteroidales
Porphyromonadaceae_bacterium_KA00676_strain_JCVI_41_bin.6	41_bin.6.strict	98.87	1.022	0.556	SGB	Porphyromonadaceae bacterium KA00676	61274	2367683	13.9105	SC48	97	40.9683	Porphyromonadaceae bacterium KA00676 genomic scaffold	Porphyromonadaceae	Bacteria;Bacteroidetes;Bacteroidia;Bacteroidales
Porphyromonadaceae_bacterium_KA00676_strain_JCVI_42_bin.10	42_bin.10.permissive	94.29	2.417	0.56	SGB	Porphyromonadaceae bacterium KA00676	10215	2257061	12.2283	SC49	343	151.968	Porphyromonadaceae bacterium KA00676 genomic scaffold	Porphyromonadaceae	Bacteria;Bacteroidetes;Bacteroidia;Bacteroidales
Porphyromonadaceae_bacterium_KA00676_strain_JCVI_49_bin.7	49_bin.7.orig	97.3	0	0.56	SGB	Porphyromonadaceae bacterium KA00676	40745	2078823	41.0637	SC56	110	52.9146	Porphyromonadaceae bacterium KA00676 genomic scaffold	Porphyromonadaceae	Bacteria;Bacteroidetes;Bacteroidia;Bacteroidales
Porphyromonadaceae_bacterium_KA00676_strain_JCVI_6_bin.5	6_bin.5.permissive	83.46	0.943	0.56	SGB	Porphyromonadaceae bacterium KA00676	11478	1856565	5.66997	SC10	265	142.737	Porphyromonadaceae bacterium KA00676 genomic scaffold	Porphyromonadaceae	Bacteria;Bacteroidetes;Bacteroidia;Bacteroidales
Porphyromonas_sp._KLE_1280_strain_JCVI_19_bin.1	19_bin.1.permissive	91.5	2.306	0.561	SGB	Porphyromonas sp. KLE 1280	5617	2028796	6.62423	SC34	523	257.788	Porphyromonas sp. KLE 1280 genomic	Porphyromonadaceae	Bacteria;Bacteroidetes;Bacteroidia;Bacteroidales
Porphyromonas_sp._KLE_1280_strain_JCVI_26_bin.3	26_bin.3.strict	97.45	0.097	0.561	SGB	Porphyromonas sp. KLE 1280	17731	2096433	6.26203	SC19	198	94.4461	Porphyromonas sp. KLE 1280 genomic	Porphyromonadaceae	Bacteria;Bacteroidetes;Bacteroidia;Bacteroidales
Porphyromonas_sp._KLE_1280_strain_JCVI_36_bin.1	36_bin.1.permissive	98	0.434	0.562	SGB	Porphyromonas sp. KLE 1280	19628	2118753	10.7122	SC43	177	83.5397	Porphyromonas sp. KLE 1280 genomic	Porphyromonadaceae	Bacteria;Bacteroidetes;Bacteroidia;Bacteroidales
Porphyromonas_sp._KLE_1280_strain_JCVI_48_bin.2	48_bin.2.strict	91.82	1.386	0.563	SGB	Porphyromonas sp. KLE 1280	6168	1959022	4.3225	SC55	453	231.238	Porphyromonas sp. KLE 1280 genomic	Porphyromonadaceae	Bacteria;Bacteroidetes;Bacteroidia;Bacteroidales
Porphyromonas_sp._oral_taxon_279_strain_JCVI_1_bin.6	1_bin.6.strict	98.87	0.078	0.557	SGB	Porphyromonas sp. oral taxon 279	62357	2204561	13.384	SC01	64	29.0307	Porphyromonas sp. oral taxon 279	Porphyromonadaceae	Bacteria;Bacteroidetes;Bacteroidia;Bacteroidales
Porphyromonas_sp._oral_taxon_279_strain_JCVI_12_bin.11	12_bin.11.permissive	93.54	0.419	0.564	SGB	Porphyromonas sp. oral taxon 279	9598	1883333	7.31258	SC21	261	138.584	Porphyromonas sp. oral taxon 279	Porphyromonadaceae	Bacteria;Bacteroidetes;Bacteroidia;Bacteroidales
Porphyromonas_sp._oral_taxon_279_strain_JCVI_44_bin.21	44_bin.21.strict	95.62	3.46	0.548	SGB	Porphyromonas sp. oral taxon 279	8296	2667803	41.2574	SC51	522	195.667	Porphyromonas sp. oral taxon 279	Porphyromonadaceae	Bacteria;Bacteroidetes;Bacteroidia;Bacteroidales
Porphyromonas_sp._strain_JCVI_44_bin.8	44_bin.8.strict	92.11	1.467	0.428	SGB	Porphyromonas sp.	14692	1921164	4.18842	SC51	222	115.555	#N/A	Porphyromonadaceae	Bacteria;Bacteroidetes;Bacteroidia;Bacteroidales
Prevotella_aurantiaca_strain_JCVI_34_bin.10	34_bin.10.strict	92.26	0	0.386	SGB	Prevotella aurantiaca	28956	2248055	8.88272	SC41	116	51.6002	Prevotella aurantiaca JCM 15754 DNA,	Prevotella	Bacteria;Bacteroidetes;Bacteroidia;Bacteroidales;Prevotellaceae;Prevotella;Prevotella intermedia
Prevotella_aurantiaca_strain_JCVI_44_bin.5	44_bin.5.orig	98.94	0	0.384	SGB	Prevotella aurantiaca	37209	2616361	56.641	SC51	99	37.8388	Prevotella aurantiaca JCM 15754 DNA,	Prevotella	Bacteria;Bacteroidetes;Bacteroidia;Bacteroidales;Prevotellaceae;Prevotella;Prevotella intermedia
Prevotella_denticola_strain_JCVI_32_bin.7	32_bin.7.orig	97.68	0	0.506	SGB	Prevotella denticola	56999	2723297	6.28238	SC33	91	33.4154	Prevotella denticola F0289, complete genome	Prevotella	Bacteria;Bacteroidetes;Bacteroidia;Bacteroidales;Prevotellaceae
Prevotella_histicola_strain_JCVI_10_bin.9	10_bin.9.orig	98.93	0.112	0.411	SGB	Prevotella histicola	90686	3116790	103.317	SC18	103	33.0468	Prevotella histicola F0411 genomic scaffold	Prevotella	Bacteria;Bacteroidetes;Bacteroidia;Bacteroidales;Prevotellaceae
Prevotella_histicola_strain_JCVI_14_bin.13	14_bin.13.orig	96.72	0.075	0.414	SGB	Prevotella histicola	13952	2709056	91.4129	SC25	337	124.398	Prevotella histicola F0411 genomic scaffold	Prevotella	Bacteria;Bacteroidetes;Bacteroidia;Bacteroidales;Prevotellaceae
Prevotella_histicola_strain_JCVI_21_bin.2	21_bin.2.orig	87.42	0.403	0.415	SGB	Prevotella histicola	10539	2174790	23.2297	SC37	281	129.208	Prevotella histicola F0411 genomic scaffold	Prevotella	Bacteria;Bacteroidetes;Bacteroidia;Bacteroidales;Prevotellaceae
Prevotella_histicola_strain_JCVI_23_bin.9	23_bin.9.orig	99.32	0.112	0.409	SGB	Prevotella histicola	103295	3063233	134.186	SC39	51	16.6491	Prevotella histicola F0411 genomic scaffold	Prevotella	Bacteria;Bacteroidetes;Bacteroidia;Bacteroidales;Prevotellaceae
Prevotella_histicola_strain_JCVI_24_bin.10	24_bin.10.orig	70.06	0	0.414	SGB	Prevotella histicola	83058	1984493	29.3921	SC40	47	23.6836	Prevotella histicola F0411 genomic scaffold	Prevotella	Bacteria;Bacteroidetes;Bacteroidia;Bacteroidales;Prevotellaceae
Prevotella_histicola_strain_JCVI_25_bin.9	25_bin.9.orig	84.3	7.757	0.412	SGB	Prevotella histicola	11164	2634376	4.33122	SC17	294	111.601	Prevotella histicola F0411 genomic scaffold	Prevotella	Bacteria;Bacteroidetes;Bacteroidia;Bacteroidales;Prevotellaceae
Prevotella_histicola_strain_JCVI_3_bin.10	3_bin.10.strict	77.59	0.253	0.42	SGB	Prevotella histicola	49194	2383476	42.0822	SC05	111	46.5706	Prevotella histicola JCM 15637 =	Prevotella	Bacteria;Bacteroidetes;Bacteroidia;Bacteroidales;Prevotellaceae
Prevotella_histicola_strain_JCVI_31A_bin.21	31A_bin.21.orig	88	1.865	0.416	SGB	Prevotella histicola	60856	2645149	13.8337	SC30	95	35.9148	Prevotella histicola F0411 genomic scaffold	Prevotella	Bacteria;Bacteroidetes;Bacteroidia;Bacteroidales;Prevotellaceae
Prevotella_histicola_strain_JCVI_33_bin.15	33_bin.15.orig	83.82	0	0.401	SGB	Prevotella histicola	63815	2321572	52.2012	SC35	78	33.5979	Prevotella histicola F0411 genomic scaffold	Prevotella	Bacteria;Bacteroidetes;Bacteroidia;Bacteroidales;Prevotellaceae
Prevotella_histicola_strain_JCVI_37_bin.5	37_bin.5.permissive	94.01	0.187	0.414	SGB	Prevotella histicola	73783	2551002	10.4287	SC44	85	33.3202	Prevotella histicola F0411 genomic scaffold	Prevotella	Bacteria;Bacteroidetes;Bacteroidia;Bacteroidales;Prevotellaceae
Prevotella_histicola_strain_JCVI_43_bin.10	43_bin.10.strict	97.36	0	0.41	SGB	Prevotella histicola	85409	2921805	77.1148	SC50	104	35.5944	Prevotella histicola F0411 genomic scaffold	Prevotella	Bacteria;Bacteroidetes;Bacteroidia;Bacteroidales;Prevotellaceae
Prevotella_histicola_strain_JCVI_6_bin.1	6_bin.1.orig	77.26	1.238	0.419	SGB	Prevotella histicola	12944	2162700	5.75936	SC10	207	95.7137	Prevotella histicola F0411 genomic scaffold	Prevotella	Bacteria;Bacteroidetes;Bacteroidia;Bacteroidales;Prevotellaceae
Prevotella_histicola_strain_JCVI_7_bin.12	7_bin.12.orig	98.56	0.119	0.411	SGB	Prevotella histicola	59239	2811180	14.9993	SC11	96	34.1494	Prevotella histicola JCM 15637 =	Prevotella	Bacteria;Bacteroidetes;Bacteroidia;Bacteroidales;Prevotellaceae
Prevotella_histicola_strain_JCVI_9_bin.7	9_bin.7.strict	95.94	2.263	0.409	SGB	Prevotella histicola	53789	2832231	60.8337	SC16	142	50.1372	Prevotella histicola JCM 15637 =	Prevotella	Bacteria;Bacteroidetes;Bacteroidia;Bacteroidales;Prevotellaceae
Prevotella_melaninogenica_strain_JCVI_41_bin.15	41_bin.15.strict	97.17	0.788	0.408	SGB	Prevotella melaninogenica	27034	2790165	10.6914	SC48	211	75.6228	NC_014370.1 Prevotella melaninogenica ATCC 25845	Prevotella	Bacteria;Bacteroidetes;Bacteroidia;Bacteroidales;Prevotellaceae
Prevotella_micans_strain_JCVI_32_bin.23	32_bin.23.orig	91.7	1.334	0.458	SGB	Prevotella micans	8028	2033248	1.13388	SC33	369	181.483	Prevotella micans DSM 21469 genomic	Prevotella	Bacteria;Bacteroidetes;Bacteroidia;Bacteroidales;Prevotellaceae
Prevotella_nanceiensis_strain_JCVI_11_bin.13	11_bin.13.permissive	83.09	0.875	0.386	SGB	Prevotella nanceiensis	6545	1913616	3.81178	SC20	376	196.487	Prevotella nanceiensis DSM 19126 genomic	Prevotella	Bacteria;Bacteroidetes;Bacteroidia;Bacteroidales;Prevotellaceae
Prevotella_nanceiensis_strain_JCVI_19_bin.2	19_bin.2.orig	99.32	0.337	0.38	SGB	Prevotella nanceiensis	94843	2494468	10.3503	SC34	49	19.6435	Prevotella nanceiensis DSM 19126 genomic	Prevotella	Bacteria;Bacteroidetes;Bacteroidia;Bacteroidales;Prevotellaceae
Prevotella_nanceiensis_strain_JCVI_32_bin.47	32_bin.47.orig	96.55	0.45	0.381	SGB	Prevotella nanceiensis	20087	2275608	1.37428	SC33	160	70.3109	Prevotella nanceiensis DSM 19126 genomic	Prevotella	Bacteria;Bacteroidetes;Bacteroidia;Bacteroidales;Prevotellaceae
Prevotella_nanceiensis_strain_JCVI_34_bin.14	34_bin.14.permissive	80.45	1.259	0.383	SGB	Prevotella nanceiensis	6629	1908284	3.89465	SC41	356	186.555	Prevotella nanceiensis DSM 19126 genomic	Prevotella	Bacteria;Bacteroidetes;Bacteroidia;Bacteroidales;Prevotellaceae
Prevotella_nanceiensis_strain_JCVI_38_bin.6	38_bin.6.orig	97.61	0.731	0.381	SGB	Prevotella nanceiensis	42284	2464974	15.799	SC45	113	45.8423	Prevotella nanceiensis DSM 19126 genomic	Prevotella	Bacteria;Bacteroidetes;Bacteroidia;Bacteroidales;Prevotellaceae
Prevotella_nanceiensis_strain_JCVI_39_bin.19	39_bin.19.strict	85.18	0.087	0.388	SGB	Prevotella nanceiensis	7852	1921637	3.34309	SC46	309	160.8	Prevotella nanceiensis DSM 19126 genomic	Prevotella	Bacteria;Bacteroidetes;Bacteroidia;Bacteroidales;Prevotellaceae
Prevotella_nanceiensis_strain_JCVI_41_bin.4	41_bin.4.orig	97.97	0.337	0.381	SGB	Prevotella nanceiensis	84820	2368848	4.4333	SC48	50	21.1073	Prevotella nanceiensis DSM 19126 genomic	Prevotella	Bacteria;Bacteroidetes;Bacteroidia;Bacteroidales
Prevotella_nanceiensis_strain_JCVI_44_bin.6	44_bin.6.strict	93.16	1.248	0.383	SGB	Prevotella nanceiensis	15746	2302548	5.26695	SC51	239	103.798	Prevotella nanceiensis DSM 19126 genomic	Prevotella	Bacteria;Bacteroidetes;Bacteroidia;Bacteroidales;Prevotellaceae
Prevotella_nanceiensis_strain_JCVI_49_bin.8	49_bin.8.strict	96.48	0.431	0.382	SGB	Prevotella nanceiensis	48073	2259893	3.57268	SC56	95	42.0374	Prevotella nanceiensis DSM 19126 genomic	Prevotella	Bacteria;Bacteroidetes;Bacteroidia;Bacteroidales;Prevotellaceae
Prevotella_nigrescens_strain_JCVI_11_bin.9	11_bin.9.orig	81.46	0.713	0.434	SGB	Prevotella nigrescens	6189	1886275	4.60427	SC20	378	200.395	Prevotella nigrescens ATCC 33563 genomic	Prevotella	Bacteria;Bacteroidetes;Bacteroidia;Bacteroidales;Prevotellaceae;Prevotella;Prevotella intermedia
Prevotella_nigrescens_strain_JCVI_31A_bin.5	31A_bin.5.strict	86.13	2.364	0.431	SGB	Prevotella nigrescens	18487	2052750	4.28777	SC30	156	75.9956	Prevotella nigrescens ATCC 33563 genomic	Prevotella	Bacteria;Bacteroidetes;Bacteroidia;Bacteroidales;Prevotellaceae;Prevotella;Prevotella intermedia
Prevotella_nigrescens_strain_JCVI_32_bin.50	32_bin.50.orig	92.69	0.929	0.431	SGB	Prevotella nigrescens	17421	2813428	9.72008	SC33	237	84.2389	Prevotella nigrescens ATCC 33563 genomic	Prevotella	Bacteria;Bacteroidetes;Bacteroidia;Bacteroidales;Prevotellaceae;Prevotella;Prevotella intermedia
Prevotella_nigrescens_strain_JCVI_7_bin.1	7_bin.1.permissive	76.55	0	0.426	SGB	Prevotella nigrescens	10765	2026657	3.68043	SC11	256	126.316	Prevotella nigrescens ATCC 33563 genomic	Bacteria	Bacteria;Bacteroidetes;Bacteroidia;Bacteroidales;Prevotellaceae;Prevotella;Prevotella intermedia
Prevotella_oris_strain_JCVI_23_bin.12	23_bin.12.orig	74.29	1.724	0.44	SGB	Prevotella oris	12390	2573112	3.47515	SC39	279	108.429	Prevotella oris F0302 genomic scaffold	Bacteria	Bacteria;Bacteroidetes;Bacteroidia;Bacteroidales;Prevotellaceae
Prevotella_pallens_strain_JCVI_1_bin.7	1_bin.7.strict	99.32	0.45	0.371	SGB	Prevotella pallens	78931	2802193	19.2346	SC01	96	34.2589	Prevotella pallens ATCC 700821 genomic	Prevotella	Bacteria;Bacteroidetes;Bacteroidia;Bacteroidales;Prevotellaceae
Prevotella_pallens_strain_JCVI_10_bin.10	10_bin.10.strict	97.92	0	0.369	SGB	Prevotella pallens	67199	2602635	21.2723	SC18	77	29.5854	Prevotella pallens ATCC 700821 genomic	Prevotella	Bacteria;Bacteroidetes;Bacteroidia;Bacteroidales;Prevotellaceae
Prevotella_pallens_strain_JCVI_11_bin.16	11_bin.16.strict	95.94	0.112	0.371	SGB	Prevotella pallens	63851	2640930	14.2565	SC20	93	35.2149	Prevotella pallens ATCC 700821 genomic	Prevotella	Bacteria;Bacteroidetes;Bacteroidia;Bacteroidales;Prevotellaceae;Prevotella;Prevotella intermedia
Prevotella_pallens_strain_JCVI_12_bin.15	12_bin.15.orig	99.66	0	0.37	SGB	Prevotella pallens	58841	2813865	12.5371	SC21	85	30.2076	Prevotella pallens ATCC 700821 genomic	Prevotella	Bacteria;Bacteroidetes;Bacteroidia;Bacteroidales;Prevotellaceae
Prevotella_pallens_strain_JCVI_13_bin.11	13_bin.11.orig	94.85	0	0.369	SGB	Prevotella pallens	61339	2689706	22.0618	SC22	75	27.8841	Prevotella pallens ATCC 700821 genomic	Prevotella	Bacteria;Bacteroidetes;Bacteroidia;Bacteroidales;Prevotellaceae
Prevotella_pallens_strain_JCVI_14_bin.8	14_bin.8.strict	98.64	0	0.371	SGB	Prevotella pallens	46443	2683598	19.4485	SC25	113	42.1076	Prevotella pallens ATCC 700821 genomic	Prevotella	Bacteria;Bacteroidetes;Bacteroidia;Bacteroidales;Prevotellaceae
Prevotella_pallens_strain_JCVI_16_bin.9	16_bin.9.strict	87.44	1.407	0.372	SGB	Prevotella pallens	13479	2154196	5.93892	SC27	232	107.697	Prevotella pallens ATCC 700821 genomic	Prevotella	Bacteria;Bacteroidetes;Bacteroidia;Bacteroidales;Prevotellaceae;Prevotella;Prevotella intermedia
Prevotella_pallens_strain_JCVI_17_bin.7	17_bin.7.orig	97.89	0	0.371	SGB	Prevotella pallens	62356	2646254	21.3428	SC31	70	26.4525	Prevotella pallens ATCC 700821 genomic	Prevotella	Bacteria;Bacteroidetes;Bacteroidia;Bacteroidales;Prevotellaceae
Prevotella_pallens_strain_JCVI_18_bin.3	18_bin.3.orig	98.87	0	0.37	SGB	Prevotella pallens	63851	2609891	24.3189	SC32	70	26.821	Prevotella pallens ATCC 700821 genomic	Prevotella	Bacteria;Bacteroidetes;Bacteroidia;Bacteroidales;Prevotellaceae;Prevotella;Prevotella intermedia
Prevotella_pallens_strain_JCVI_19_bin.10	19_bin.10.orig	96.71	0.112	0.368	SGB	Prevotella pallens	16823	2528698	17.275	SC34	217	85.8149	Prevotella pallens ATCC 700821 genomic	Prevotella	Bacteria;Bacteroidetes;Bacteroidia;Bacteroidales;Prevotellaceae;Prevotella;Prevotella intermedia
Prevotella_pallens_strain_JCVI_21_bin.6	21_bin.6.strict	73.57	0.38	0.371	SGB	Prevotella pallens	4141	1777477	5.04289	SC37	473	266.108	Prevotella pallens ATCC 700821 genomic	Prevotella	Bacteria;Bacteroidetes;Bacteroidia;Bacteroidales;Prevotellaceae;Prevotella;Prevotella intermedia
Prevotella_pallens_strain_JCVI_22A_bin.10	22A_bin.10.orig	99.12	0	0.372	SGB	Prevotella pallens	31761	2639886	7.7896	SC38	116	43.9413	Prevotella pallens ATCC 700821 genomic	Prevotella	Bacteria;Bacteroidetes;Bacteroidia;Bacteroidales;Prevotellaceae;Prevotella;Prevotella intermedia
Prevotella_pallens_strain_JCVI_23_bin.21	23_bin.21.strict	70.17	0.422	0.382	SGB	Prevotella pallens	37200	1792926	6.47733	SC39	122	68.0452	Prevotella pallens ATCC 700821 genomic	Prevotella	Bacteria;Bacteroidetes;Bacteroidia;Bacteroidales;Prevotellaceae;Prevotella;Prevotella intermedia
Prevotella_pallens_strain_JCVI_24_bin.6	24_bin.6.orig	99.26	0.619	0.369	SGB	Prevotella pallens	48964	2743181	16.7748	SC40	95	34.6313	Prevotella pallens ATCC 700821 genomic	Prevotella	Bacteria;Bacteroidetes;Bacteroidia;Bacteroidales;Prevotellaceae
Prevotella_pallens_strain_JCVI_25_bin.14	25_bin.14.orig	96.97	0.337	0.37	SGB	Prevotella pallens	30875	2519827	17.7557	SC17	142	56.3531	Prevotella pallens ATCC 700821 genomic	Prevotella	Bacteria;Bacteroidetes;Bacteroidia;Bacteroidales;Prevotellaceae;Prevotella;Prevotella intermedia
Prevotella_pallens_strain_JCVI_26_bin.7	26_bin.7.strict	97.81	0.985	0.371	SGB	Prevotella pallens	43746	2504788	5.75568	SC19	123	49.106	Prevotella pallens ATCC 700821 genomic	Prevotella	Bacteria;Bacteroidetes;Bacteroidia;Bacteroidales;Prevotellaceae;Prevotella;Prevotella intermedia
Prevotella_pallens_strain_JCVI_27_bin.4	27_bin.4.permissive	91.48	1.539	0.374	SGB	Prevotella pallens	13380	2300340	3.51504	SC23	271	117.809	Prevotella pallens ATCC 700821 genomic	Prevotella	Bacteria;Bacteroidetes;Bacteroidia;Bacteroidales;Prevotellaceae;Prevotella;Prevotella intermedia
Prevotella_pallens_strain_JCVI_28_bin.2	28_bin.2.orig	98.85	0	0.369	SGB	Prevotella pallens	51983	2635776	6.84267	SC24	105	39.8365	Prevotella pallens ATCC 700821 genomic	Prevotella	Bacteria;Bacteroidetes;Bacteroidia;Bacteroidales;Prevotellaceae;Prevotella;Prevotella intermedia
Prevotella_pallens_strain_JCVI_29_bin.5	29_bin.5.orig	98.97	0	0.37	SGB	Prevotella pallens	42652	2612025	7.29926	SC28	103	39.433	Prevotella pallens ATCC 700821 genomic	Prevotella	Bacteria;Bacteroidetes;Bacteroidia;Bacteroidales;Prevotellaceae;Prevotella;Prevotella intermedia
Prevotella_pallens_strain_JCVI_3_bin.7	3_bin.7.orig	65.98	3.023	0.367	SGB	Prevotella pallens	3773	1653194	4.95567	SC05	476	287.927	Prevotella pallens ATCC 700821 genomic	Prevotella	Bacteria;Bacteroidetes;Bacteroidia;Bacteroidales;Prevotellaceae;Prevotella;Prevotella intermedia
Prevotella_pallens_strain_JCVI_30_bin.10	30_bin.10.orig	99.21	0.337	0.371	SGB	Prevotella pallens	54898	2785755	12.9989	SC29	89	31.9483	Prevotella pallens ATCC 700821 genomic	Prevotella	Bacteria;Bacteroidetes;Bacteroidia;Bacteroidales;Prevotellaceae
Prevotella_pallens_strain_JCVI_32_bin.58	32_bin.58.orig	96.95	0	0.37	SGB	Prevotella pallens	52168	2571726	71.3355	SC33	85	33.0517	Prevotella pallens ATCC 700821 genomic	Prevotella	Bacteria;Bacteroidetes;Bacteroidia;Bacteroidales;Prevotellaceae
Prevotella_pallens_strain_JCVI_33_bin.2	33_bin.2.orig	98.51	0.45	0.371	SGB	Prevotella pallens	65032	2748189	38.3302	SC35	73	26.5629	Prevotella pallens ATCC 700821 genomic	Prevotella	Bacteria;Bacteroidetes;Bacteroidia;Bacteroidales;Prevotellaceae
Prevotella_pallens_strain_JCVI_34_bin.7	34_bin.7.strict	97.96	0.337	0.37	SGB	Prevotella pallens	53854	2542694	18.223	SC41	91	35.7888	Prevotella pallens ATCC 700821 genomic	Prevotella	Bacteria;Bacteroidetes;Bacteroidia;Bacteroidales;Prevotellaceae;Prevotella;Prevotella intermedia
Prevotella_pallens_strain_JCVI_38_bin.1	38_bin.1.orig	98.33	1.463	0.371	SGB	Prevotella pallens	41731	2642913	11.1455	SC45	101	38.2154	Prevotella pallens ATCC 700821 genomic	Prevotella	Bacteria;Bacteroidetes;Bacteroidia;Bacteroidales;Prevotellaceae;Prevotella;Prevotella intermedia
Prevotella_pallens_strain_JCVI_4_bin.6	4_bin.6.orig	82.6	0.675	0.363	SGB	Prevotella pallens	39276	2132250	8.52528	SC07	101	47.3678	Prevotella pallens ATCC 700821 genomic	Prevotella	Bacteria;Bacteroidetes;Bacteroidia;Bacteroidales;Prevotellaceae;Prevotella;Prevotella intermedia
Prevotella_pallens_strain_JCVI_40_bin.16	40_bin.16.orig	98.31	1.182	0.373	SGB	Prevotella pallens	52577	2862168	17.8008	SC47	86	30.0472	Prevotella pallens ATCC 700821 genomic	Prevotella	Bacteria;Bacteroidetes;Bacteroidia;Bacteroidales;Prevotellaceae;Prevotella;Prevotella intermedia
Prevotella_pallens_strain_JCVI_42_bin.5	42_bin.5.orig	99.66	0.337	0.37	SGB	Prevotella pallens	69981	2753317	31.954	SC49	67	24.3343	Prevotella pallens ATCC 700821 genomic	Prevotella	Bacteria;Bacteroidetes;Bacteroidia;Bacteroidales;Prevotellaceae
Prevotella_pallens_strain_JCVI_47_bin.25	47_bin.25.orig	96.3	0	0.37	SGB	Prevotella pallens	45191	2546294	8.48369	SC54	85	33.3818	Prevotella pallens ATCC 700821 genomic	Prevotella	Bacteria;Bacteroidetes;Bacteroidia;Bacteroidales;Prevotellaceae;Prevotella;Prevotella intermedia
Prevotella_pallens_strain_JCVI_48_bin.20	48_bin.20.orig	95.85	0.084	0.374	SGB	Prevotella pallens	19262	2465798	4.24233	SC55	202	81.9207	Prevotella pallens ATCC 700821 genomic	Prevotella	Bacteria;Bacteroidetes;Bacteroidia;Bacteroidales;Prevotellaceae;Prevotella;Prevotella intermedia
Prevotella_pallens_strain_JCVI_49_bin.21	49_bin.21.orig	95.43	0.76	0.371	SGB	Prevotella pallens	33942	2577142	4.57494	SC56	128	49.6674	Prevotella pallens ATCC 700821 genomic	Prevotella	Bacteria;Bacteroidetes;Bacteroidia;Bacteroidales;Prevotellaceae;Prevotella;Prevotella intermedia
Prevotella_pallens_strain_JCVI_5_bin.1	5_bin.1.strict	82.45	0	0.368	SGB	Prevotella pallens	6518	2166912	4.89572	SC09	401	185.056	Prevotella pallens ATCC 700821 genomic	Prevotella	Bacteria;Bacteroidetes;Bacteroidia;Bacteroidales;Prevotellaceae;Prevotella;Prevotella intermedia
Prevotella_pallens_strain_JCVI_6_bin.9	6_bin.9.orig	96.65	1.632	0.371	SGB	Prevotella pallens	59567	2550145	11.5101	SC10	121	47.4483	Prevotella pallens ATCC 700821 genomic	Prevotella	Bacteria;Bacteroidetes;Bacteroidia;Bacteroidales;Prevotellaceae
Prevotella_pallens_strain_JCVI_7_bin.6	7_bin.6.strict	95.05	1.114	0.371	SGB	Prevotella pallens	41955	2416341	7.13033	SC11	117	48.4203	Prevotella pallens ATCC 700821 genomic	Prevotella	Bacteria;Bacteroidetes;Bacteroidia;Bacteroidales;Prevotellaceae;Prevotella;Prevotella intermedia
Prevotella_pallens_strain_JCVI_8_bin.11	8_bin.11.orig	94.49	0.405	0.371	SGB	Prevotella pallens	32029	2388918	10.1257	SC15	117	48.9761	Prevotella pallens ATCC 700821 genomic	Prevotella	Bacteria;Bacteroidetes;Bacteroidia;Bacteroidales;Prevotellaceae
Prevotella_pleuritidis_strain_JCVI_31A_bin.15	31A_bin.15.orig	78.67	1.576	0.458	SGB	Prevotella pleuritidis	3149	1791212	2.06243	SC30	654	365.116	Prevotella pleuritidis F0068 contig00033, whole	Prevotella	Bacteria;Bacteroidetes;Bacteroidia;Bacteroidales;Prevotellaceae;Prevotella;Prevotella enoeca
Prevotella_salivae_strain_JCVI_1_bin.9	1_bin.9.orig	62.06	0	0.42	SGB	Prevotella salivae	8950	2077774	4.49323	SC01	317	152.567	Prevotella salivae DSM 15606 genomic	Bacteria	Bacteria;Bacteroidetes;Bacteroidia;Bacteroidales;Prevotellaceae
Prevotella_salivae_strain_JCVI_10_bin.2	10_bin.2.strict	97.82	0	0.414	SGB	Prevotella salivae	46255	2648668	40.1505	SC18	115	43.4181	Prevotella salivae DSM 15606 genomic	Prevotella	Bacteria;Bacteroidetes;Bacteroidia;Bacteroidales
Prevotella_salivae_strain_JCVI_13_bin.5	13_bin.5.strict	98.32	0	0.414	SGB	Prevotella salivae	91857	2842649	20.8395	SC22	68	23.9213	Prevotella salivae DSM 15606 genomic	Prevotella	Bacteria;Bacteroidetes;Bacteroidia;Bacteroidales;Prevotellaceae
Prevotella_salivae_strain_JCVI_14_bin.2	14_bin.2.permissive	77.93	0	0.416	SGB	Prevotella salivae	20818	2420300	10.9065	SC25	204	84.2871	Prevotella salivae DSM 15606 genomic	Bacteria	Bacteria;Bacteroidetes;Bacteroidia;Bacteroidales;Prevotellaceae
Prevotella_salivae_strain_JCVI_17_bin.4	17_bin.4.orig	90.9	0.112	0.417	SGB	Prevotella salivae	11925	2316537	7.80635	SC31	248	107.056	Prevotella salivae DSM 15606 genomic	Prevotella	Bacteria;Bacteroidetes;Bacteroidia;Bacteroidales;Prevotellaceae
Prevotella_salivae_strain_JCVI_19_bin.4	19_bin.4.orig	90.12	1.069	0.414	SGB	Prevotella salivae	14186	2469994	6.42257	SC34	242	97.9759	Prevotella salivae DSM 15606 genomic	Prevotella	Bacteria;Bacteroidetes;Bacteroidia;Bacteroidales;Prevotellaceae
Prevotella_salivae_strain_JCVI_21_bin.3	21_bin.3.orig	95.07	0.112	0.418	SGB	Prevotella salivae	9788	2599796	17.2031	SC37	336	129.241	Prevotella salivae DSM 15606 genomic	Prevotella	Bacteria;Bacteroidetes;Bacteroidia;Bacteroidales;Prevotellaceae
Prevotella_salivae_strain_JCVI_22A_bin.4	22A_bin.4.orig	80.01	2.268	0.42	SGB	Prevotella salivae	3956	2149160	3.24153	SC38	629	292.672	Prevotella salivae DSM 15606 genomic	Prevotella	Bacteria;Bacteroidetes;Bacteroidia;Bacteroidales;Prevotellaceae
Prevotella_salivae_strain_JCVI_23_bin.23	23_bin.23.strict	90.81	0.844	0.415	SGB	Prevotella salivae	34093	2472059	11.2813	SC39	140	56.633	Prevotella salivae DSM 15606 genomic	Prevotella	Bacteria;Bacteroidetes;Bacteroidia;Bacteroidales;Prevotellaceae
Prevotella_salivae_strain_JCVI_24_bin.5	24_bin.5.orig	77.58	0	0.416	SGB	Prevotella salivae	11664	2324538	5.58973	SC40	274	117.873	Prevotella salivae DSM 15606 genomic	Bacteria	Bacteria;Bacteroidetes;Bacteroidia;Bacteroidales;Prevotellaceae
Prevotella_salivae_strain_JCVI_28_bin.12	28_bin.12.orig	96.01	0.337	0.414	SGB	Prevotella salivae	19952	2665629	5.07012	SC24	204	76.5298	Prevotella salivae DSM 15606 genomic	Prevotella	Bacteria;Bacteroidetes;Bacteroidia;Bacteroidales;Prevotellaceae
Prevotella_salivae_strain_JCVI_29_bin.10	29_bin.10.strict	88.14	1.548	0.42	SGB	Prevotella salivae	8159	2428807	3.81189	SC28	431	177.453	Prevotella salivae DSM 15606 genomic	Prevotella	Bacteria;Bacteroidetes;Bacteroidia;Bacteroidales;Prevotellaceae
Prevotella_salivae_strain_JCVI_3_bin.8	3_bin.8.strict	84.39	3.603	0.414	SGB	Prevotella salivae	7651	2358675	5.79664	SC05	397	168.315	Prevotella salivae DSM 15606 genomic	Prevotella	Bacteria;Bacteroidetes;Bacteroidia;Bacteroidales;Prevotellaceae
Prevotella_salivae_strain_JCVI_30_bin.2	30_bin.2.orig	98.1	1.745	0.41	SGB	Prevotella salivae	25742	2979517	12.5999	SC29	175	58.7344	Prevotella salivae DSM 15606 genomic	Prevotella	Bacteria;Bacteroidetes;Bacteroidia;Bacteroidales;Prevotellaceae
Prevotella_salivae_strain_JCVI_31A_bin.17	31A_bin.17.strict	86.2	0	0.42	SGB	Prevotella salivae	10214	2372821	3.28915	SC30	302	127.275	Prevotella salivae DSM 15606 genomic	Prevotella	Bacteria;Bacteroidetes;Bacteroidia;Bacteroidales;Prevotellaceae
Prevotella_salivae_strain_JCVI_32_bin.26	32_bin.26.orig	90.3	1.604	0.414	SGB	Prevotella salivae	10436	2410886	16.5375	SC33	278	115.31	Prevotella salivae DSM 15606 genomic	Prevotella	Bacteria;Bacteroidetes;Bacteroidia;Bacteroidales;Prevotellaceae
Prevotella_salivae_strain_JCVI_33_bin.16	33_bin.16.orig	98.41	0	0.414	SGB	Prevotella salivae	58263	2700690	19.9281	SC35	76	28.141	Prevotella salivae DSM 15606 genomic	Prevotella	Bacteria;Bacteroidetes;Bacteroidia;Bacteroidales;Prevotellaceae
Prevotella_salivae_strain_JCVI_34_bin.6	34_bin.6.strict	90.15	0.337	0.418	SGB	Prevotella salivae	17910	2528043	8.31561	SC41	204	80.6948	Prevotella salivae DSM 15606 genomic	Prevotella	Bacteria;Bacteroidetes;Bacteroidia;Bacteroidales;Prevotellaceae
Prevotella_salivae_strain_JCVI_38_bin.4	38_bin.4.orig	98.27	0.009	0.416	SGB	Prevotella salivae	26907	2781272	9.59463	SC45	136	48.8985	Prevotella salivae DSM 15606 genomic	Prevotella	Bacteria;Bacteroidetes;Bacteroidia;Bacteroidales
Prevotella_salivae_strain_JCVI_40_bin.8	40_bin.8.orig	77.85	2.753	0.422	SGB	Prevotella salivae	11242	2228934	5.33591	SC47	293	131.453	Prevotella salivae DSM 15606 genomic	Prevotella	Bacteria;Bacteroidetes;Bacteroidia;Bacteroidales;Prevotellaceae
Prevotella_salivae_strain_JCVI_42_bin.1	42_bin.1.strict	82.79	0.506	0.416	SGB	Prevotella salivae	10120	2190223	5.68109	SC49	288	131.493	Prevotella salivae DSM 15606 genomic	Prevotella	Bacteria;Bacteroidetes;Bacteroidia;Bacteroidales;Prevotellaceae
Prevotella_salivae_strain_JCVI_43_bin.5	43_bin.5.permissive	81.03	0.689	0.417	SGB	Prevotella salivae	15611	2560367	6.13582	SC50	260	101.548	Prevotella salivae DSM 15606 genomic	Bacteria	Bacteria;Bacteroidetes;Bacteroidia;Bacteroidales;Prevotellaceae
Prevotella_salivae_strain_JCVI_8_bin.8	8_bin.8.orig	85.25	1.689	0.413	SGB	Prevotella salivae	8547	2387548	4.16862	SC15	331	138.636	Prevotella salivae DSM 15606 genomic	Prevotella	Bacteria;Bacteroidetes;Bacteroidia;Bacteroidales;Prevotellaceae
Prevotella_shahii_strain_JCVI_11_bin.5	11_bin.5.permissive	97.43	0.337	0.444	SGB	Prevotella shahii	31601	3170731	5.604	SC20	175	55.1923	Prevotella shahii DSM 15611 =	Prevotella	Bacteria;Bacteroidetes;Bacteroidia;Bacteroidales;Prevotellaceae
Prevotella_shahii_strain_JCVI_44_bin.17	44_bin.17.orig	99.28	0.405	0.445	SGB	Prevotella shahii	35670	3277821	4.93127	SC51	150	45.7621	Prevotella shahii DSM 15611 =	Prevotella	Bacteria;Bacteroidetes;Bacteroidia;Bacteroidales;Prevotellaceae
Prevotella_shahii_strain_JCVI_49_bin.13	49_bin.13.strict	94.96	0.959	0.447	SGB	Prevotella shahii	13842	3190574	2.16619	SC56	300	94.027	Prevotella shahii DSM 15611 =	Prevotella	Bacteria;Bacteroidetes;Bacteroidia;Bacteroidales;Prevotellaceae
Prevotella_shahii_strain_JCVI_6_bin.15	6_bin.15.orig	50.35	1.52	0.45	SGB	Prevotella shahii	1816	1615778	2.38571	SC10	864	534.727	Prevotella shahii DSM 15611 =	Prevotella	Bacteria;Bacteroidetes;Bacteroidia;Bacteroidales;Prevotellaceae
Prevotella_sp._C561_strain_JCVI_32_bin.43	32_bin.43.orig	71.86	6.896	0.417	SGB	Prevotella sp. C561	36869	2260053	23.6361	SC33	99	43.8043	Prevotella sp. C561 genomic scaffold	Bacteria	Bacteria;Bacteroidetes;Bacteroidia;Bacteroidales
Prevotella_sp._HJM029_strain_JCVI_12_bin.21	12_bin.21.strict	96.91	0.365	0.452	SGB	Prevotella sp. HJM029	21119	2379466	5.8055	SC21	192	80.6904	Prevotella sp. HJM029 contig_000001, whole	Prevotella	Bacteria;Bacteroidetes;Bacteroidia;Bacteroidales;Prevotellaceae
Prevotella_sp._HJM029_strain_JCVI_13_bin.12	13_bin.12.strict	87.44	1.069	0.453	SGB	Prevotella sp. HJM029	14933	2065822	6.38165	SC22	213	103.107	Prevotella sp. HJM029 contig_000001, whole	Prevotella	Bacteria;Bacteroidetes;Bacteroidia;Bacteroidales;Prevotellaceae
Prevotella_sp._HJM029_strain_JCVI_5_bin.6	5_bin.6.strict	81.56	2.319	0.451	SGB	Prevotella sp. HJM029	4885	1973506	4.49532	SC09	542	274.638	Prevotella sp. HJM029 contig_000001, whole	Prevotella	Bacteria;Bacteroidetes;Bacteroidia;Bacteroidales;Prevotellaceae
Prevotella_sp._ICM33_strain_JCVI_10_bin.3	10_bin.3.strict	71.24	0.675	0.41	SGB	Prevotella sp. ICM33	7047	1860309	21.1483	SC18	342	183.84	Prevotella sp. ICM33 ctgN263L161984C39.335, whole	Prevotella	Bacteria;Bacteroidetes;Bacteroidia;Bacteroidales;Prevotellaceae
Prevotella_sp._ICM33_strain_JCVI_11_bin.12	11_bin.12.strict	98.62	0.15	0.408	SGB	Prevotella sp. ICM33	111098	3029562	40.0683	SC20	87	28.717	Prevotella sp. ICM33 ctgN263L161984C39.335, whole	Prevotella	Bacteria;Bacteroidetes;Bacteroidia;Bacteroidales;Prevotellaceae
Prevotella_sp._ICM33_strain_JCVI_12_bin.12	12_bin.12.strict	83.55	0.516	0.416	SGB	Prevotella sp. ICM33	8597	2297821	16.5444	SC21	377	164.068	Prevotella sp. ICM33 ctgN263L161984C39.335, whole	Prevotella	Bacteria;Bacteroidetes;Bacteroidia;Bacteroidales;Prevotellaceae
Prevotella_sp._ICM33_strain_JCVI_13_bin.7	13_bin.7.orig	97.45	0	0.406	SGB	Prevotella sp. ICM33	63429	3031294	54.8316	SC22	167	55.092	Prevotella sp. ICM33 ctgN263L161984C39.335, whole	Prevotella	Bacteria;Bacteroidetes;Bacteroidia;Bacteroidales;Prevotellaceae
Prevotella_sp._ICM33_strain_JCVI_14_bin.4	14_bin.4.strict	82.04	0.49	0.406	SGB	Prevotella sp. ICM33	14982	2627756	9.97857	SC25	299	113.785	Prevotella sp. ICM33 ctgN263L161984C39.335, whole	Prevotella	Bacteria;Bacteroidetes;Bacteroidia;Bacteroidales;Prevotellaceae
Prevotella_sp._ICM33_strain_JCVI_15_bin.4	15_bin.4.orig	90.28	2.871	0.408	SGB	Prevotella sp. ICM33	12328	2780596	7.32328	SC26	322	115.803	Prevotella sp. ICM33 ctgN263L161984C39.335, whole	Prevotella	Bacteria;Bacteroidetes;Bacteroidia;Bacteroidales;Prevotellaceae
Prevotella_sp._ICM33_strain_JCVI_17_bin.10	17_bin.10.strict	97.08	2.421	0.408	SGB	Prevotella sp. ICM33	35828	3135776	53.1174	SC31	345	110.021	Prevotella sp. ICM33 ctgN263L161984C39.335, whole	Prevotella	Bacteria;Bacteroidetes;Bacteroidia;Bacteroidales;Prevotellaceae
Prevotella_sp._ICM33_strain_JCVI_18_bin.4	18_bin.4.strict	98.56	0.037	0.408	SGB	Prevotella sp. ICM33	75878	3009011	43.863	SC32	120	39.8802	Prevotella sp. ICM33 ctgN263L161984C39.335, whole	Prevotella	Bacteria;Bacteroidetes;Bacteroidia;Bacteroidales
Prevotella_sp._ICM33_strain_JCVI_20_bin.8	20_bin.8.orig	93.58	4.627	0.408	SGB	Prevotella sp. ICM33	23041	3014041	9.32629	SC36	230	76.3095	Prevotella sp. ICM33 ctgN263L161984C39.335, whole	Prevotella	Bacteria;Bacteroidetes;Bacteroidia;Bacteroidales;Prevotellaceae
Prevotella_sp._ICM33_strain_JCVI_25_bin.15	25_bin.15.strict	89.15	3.181	0.406	SGB	Prevotella sp. ICM33	25247	2783483	26.1732	SC17	279	100.234	Prevotella sp. ICM33 ctgN263L161984C39.335, whole	Prevotella	Bacteria;Bacteroidetes;Bacteroidia;Bacteroidales;Prevotellaceae
Prevotella_sp._ICM33_strain_JCVI_26_bin.2	26_bin.2.strict	77.4	1.689	0.411	SGB	Prevotella sp. ICM33	6985	2120526	4.58317	SC19	419	197.592	Prevotella sp. ICM33 ctgN263L161984C39.335, whole	Prevotella	Bacteria;Bacteroidetes;Bacteroidia;Bacteroidales;Prevotellaceae
Prevotella_sp._ICM33_strain_JCVI_27_bin.6	27_bin.6.strict	97.41	0.431	0.409	SGB	Prevotella sp. ICM33	63794	2962341	15.951	SC23	149	50.2981	Prevotella sp. ICM33 ctgN263L161984C39.335, whole	Prevotella	Bacteria;Bacteroidetes;Bacteroidia;Bacteroidales;Prevotellaceae
Prevotella_sp._ICM33_strain_JCVI_29_bin.7	29_bin.7.orig	85.03	2.209	0.407	SGB	Prevotella sp. ICM33	13552	2699971	33.7615	SC28	308	114.075	Prevotella sp. ICM33 ctgN263L161984C39.335, whole	Prevotella	Bacteria;Bacteroidetes;Bacteroidia;Bacteroidales;Prevotellaceae
Prevotella_sp._ICM33_strain_JCVI_33_bin.7	33_bin.7.orig	95.06	0.217	0.406	SGB	Prevotella sp. ICM33	67072	3033758	105.983	SC35	135	44.4993	Prevotella sp. ICM33 ctgN263L161984C39.335, whole	Prevotella	Bacteria;Bacteroidetes;Bacteroidia;Bacteroidales;Prevotellaceae
Prevotella_sp._ICM33_strain_JCVI_34_bin.5	34_bin.5.strict	98.49	0.816	0.409	SGB	Prevotella sp. ICM33	91002	3109113	35.9	SC41	139	44.7073	Prevotella sp. ICM33 ctgN263L161984C39.335, whole	Prevotella	Bacteria;Bacteroidetes;Bacteroidia;Bacteroidales;Prevotellaceae
Prevotella_sp._ICM33_strain_JCVI_35_bin.7	35_bin.7.orig	98.39	0.112	0.407	SGB	Prevotella sp. ICM33	34388	3083634	9.59435	SC42	145	47.0224	Prevotella sp. ICM33 ctgN263L161984C39.335, whole	Prevotella	Bacteria;Bacteroidetes;Bacteroidia;Bacteroidales;Prevotellaceae
Prevotella_sp._ICM33_strain_JCVI_36_bin.6	36_bin.6.strict	94.34	0.337	0.412	SGB	Prevotella sp. ICM33	18708	2656281	8.35996	SC43	220	82.8226	Prevotella sp. ICM33 ctgN263L161984C39.335, whole	Prevotella	Bacteria;Bacteroidetes;Bacteroidia;Bacteroidales;Prevotellaceae
Prevotella_sp._ICM33_strain_JCVI_37_bin.4	37_bin.4.strict	99.02	0.084	0.409	SGB	Prevotella sp. ICM33	54806	3078150	29.059	SC44	86	27.9389	Prevotella sp. ICM33 ctgN263L161984C39.335, whole	Prevotella	Bacteria;Bacteroidetes;Bacteroidia;Bacteroidales;Prevotellaceae
Prevotella_sp._ICM33_strain_JCVI_39_bin.8	39_bin.8.strict	76.93	1.043	0.409	SGB	Prevotella sp. ICM33	8416	2032020	6.20562	SC46	363	178.64	Prevotella sp. ICM33 ctgN263L161984C39.335, whole	Prevotella	Bacteria;Bacteroidetes;Bacteroidia;Bacteroidales;Prevotellaceae
Prevotella_sp._ICM33_strain_JCVI_49_bin.4	49_bin.4.strict	79.1	2.738	0.41	SGB	Prevotella sp. ICM33	14450	2240635	16.8675	SC56	349	155.759	Prevotella sp. ICM33 ctgN263L161984C39.335, whole	Prevotella	Bacteria;Bacteroidetes;Bacteroidia;Bacteroidales;Prevotellaceae
Prevotella_sp._ICM33_strain_JCVI_6_bin.13	6_bin.13.strict	83.68	1.013	0.406	SGB	Prevotella sp. ICM33	34322	2896295	16.1523	SC10	229	79.0665	Prevotella sp. ICM33 ctgN263L161984C39.335, whole	Prevotella	Bacteria;Bacteroidetes;Bacteroidia;Bacteroidales;Prevotellaceae
Prevotella_sp._ICM33_strain_JCVI_9_bin.4	9_bin.4.strict	91.77	1.887	0.406	SGB	Prevotella sp. ICM33	69553	2961485	48.502	SC16	120	40.5202	Prevotella sp. ICM33 ctgN263L161984C39.335, whole	Prevotella	Bacteria;Bacteroidetes;Bacteroidia;Bacteroidales;Prevotellaceae
Prevotella_sp._oral_taxon_306_strain_JCVI_14_bin.3	14_bin.3.permissive	72.17	0	0.412	SGB	Prevotella sp. oral taxon 306	16721	2244670	8.74236	SC25	269	119.839	Prevotella sp. oral taxon 306	Bacteria	Bacteria;Bacteroidetes;Bacteroidia;Bacteroidales;Prevotellaceae
Prevotella_sp._oral_taxon_306_strain_JCVI_28_bin.9	28_bin.9.orig	78.72	2.517	0.409	SGB	Prevotella sp. oral taxon 306	7221	2273596	3.86129	SC24	426	187.368	Prevotella sp. oral taxon 306	Prevotella	Bacteria;Bacteroidetes;Bacteroidia;Bacteroidales;Prevotellaceae
Prevotella_sp._oral_taxon_306_strain_JCVI_32_bin.55	32_bin.55.orig	87.32	0.112	0.415	SGB	Prevotella sp. oral taxon 306	26132	2278515	5.12529	SC33	136	59.688	Prevotella sp. oral taxon 306	Prevotella	Bacteria;Bacteroidetes;Bacteroidia;Bacteroidales;Prevotellaceae
Prevotella_sp._oral_taxon_306_strain_JCVI_33_bin.1	33_bin.1.orig	91.07	0.33	0.411	SGB	Prevotella sp. oral taxon 306	15014	2848619	10.6149	SC35	327	114.792	Prevotella sp. oral taxon 306	Prevotella	Bacteria;Bacteroidetes;Bacteroidia;Bacteroidales;Prevotellaceae
Prevotella_sp._oral_taxon_306_strain_JCVI_34_bin.2	34_bin.2.orig	82.83	0.159	0.415	SGB	Prevotella sp. oral taxon 306	14854	1991336	5.83563	SC41	193	96.9199	Prevotella sp. oral taxon 306	Prevotella	Bacteria;Bacteroidetes;Bacteroidia;Bacteroidales;Prevotellaceae
Prevotella_sp._oral_taxon_306_strain_JCVI_42_bin.4	42_bin.4.orig	85.36	0.422	0.416	SGB	Prevotella sp. oral taxon 306	21965	2047408	7.42437	SC49	129	63.0065	Prevotella sp. oral taxon 306	Prevotella	Bacteria;Bacteroidetes;Bacteroidia;Bacteroidales;Prevotellaceae
Prevotella_sp._oral_taxon_306_strain_JCVI_43_bin.8	43_bin.8.strict	96.18	0	0.414	SGB	Prevotella sp. oral taxon 306	51232	2447744	24.4332	SC50	108	44.1223	Prevotella sp. oral taxon 306	Prevotella	Bacteria;Bacteroidetes;Bacteroidia;Bacteroidales;Prevotellaceae
Alloprevotella_tannerae_strain_JCVI_1_bin.15	1_bin.15.permissive	51.61	0.511	0.471	SGB	Prevotella tannerae	1906	1168320	2.35457	SC01	637	545.227	Prevotella tannerae ATCC 51259 genomic	Bacteroidales	Bacteria;Bacteroidetes;Bacteroidia;Bacteroidales
Alloprevotella_tannerae_strain_JCVI_34_bin.1	34_bin.1.orig	98.5	0	0.467	SGB	Prevotella tannerae	64356	2322296	16.3724	SC41	60	25.8365	Prevotella tannerae ATCC 51259 genomic	Bacteroidales	Bacteria;Bacteroidetes;Bacteroidia;Bacteroidales
Rothia_dentocariosa_strain_JCVI_32_bin.6	32_bin.6.strict	87.76	2.273	0.569	SGB	Rothia dentocariosa	7115	2285687	1.21363	SC33	435	190.315	Rothia dentocariosa strain C6D contig_1,	Actinomycetales	Bacteria;Actinobacteria;Actinobacteria;Micrococcales;Micrococcaceae;Rothia;Rothia aeria
Rothia_dentocariosa_strain_JCVI_35_bin.3	35_bin.3.permissive	88.3	0	0.575	SGB	Rothia dentocariosa	13386	2164870	10.149	SC42	239	110.399	Rothia dentocariosa strain C6D contig_1,	Actinomycetales	Bacteria;Actinobacteria;Actinobacteria;Micrococcales;Micrococcaceae;Rothia;Rothia aeria
Rothia_dentocariosa_strain_JCVI_47_bin.4	47_bin.4.strict	93.7	4.083	0.532	SGB	Rothia dentocariosa	40941	2719865	4.05276	SC54	198	72.7977	Rothia dentocariosa M567 supercont1.1, whole	Actinomycetales	Bacteria;Actinobacteria;Actinobacteria;Micrococcales;Micrococcaceae
Rothia_mucilaginosa_strain_JCVI_27_bin.5	27_bin.5.permissive	88.44	0.333	0.603	SGB	Rothia mucilaginosa	12744	1742573	5.89741	SC23	193	110.756	Rothia mucilaginosa strain 268_RMUC 196_4514_187572_30+,...,36_,	Actinomycetales	Bacteria;Actinobacteria;Actinobacteria;Micrococcales;Micrococcaceae;Rothia;Rothia mucilaginosa
Rothia_mucilaginosa_strain_JCVI_29_bin.11	29_bin.11.strict	99	0.066	0.596	SGB	Rothia mucilaginosa	75164	2409096	23.6446	SC28	71	29.4716	Rothia mucilaginosa strain 268_RMUC 196_4514_187572_30+,...,36_,	Actinomycetales	Bacteria;Actinobacteria;Actinobacteria;Micrococcales;Micrococcaceae
Rothia_mucilaginosa_strain_JCVI_31A_bin.2	31A_bin.2.strict	87.66	1.555	0.598	SGB	Rothia mucilaginosa	23493	2056875	33.1049	SC30	177	86.0529	Rothia mucilaginosa strain 268_RMUC 196_4514_187572_30+,...,36_,	Actinomycetales	Bacteria;Actinobacteria;Actinobacteria;Micrococcales;Micrococcaceae;Rothia;Rothia mucilaginosa
Rothia_mucilaginosa_strain_JCVI_37_bin.3	37_bin.3.orig	99.33	0.222	0.594	SGB	Rothia mucilaginosa	93015	2311186	34.0238	SC44	57	24.6627	Rothia mucilaginosa M508 genomic scaffold	Actinomycetales	Bacteria;Actinobacteria;Actinobacteria;Micrococcales;Micrococcaceae
Rothia_mucilaginosa_strain_JCVI_39_bin.18	39_bin.18.strict	98.66	0.888	0.593	SGB	Rothia mucilaginosa	71081	2445111	18.1939	SC46	62	25.3567	Rothia mucilaginosa strain 268_RMUC 196_4514_187572_30+,...,36_,	Actinomycetales	Bacteria;Actinobacteria;Actinobacteria;Micrococcales;Micrococcaceae
Rothia_mucilaginosa_strain_JCVI_40_bin.2	40_bin.2.strict	84.27	0	0.599	SGB	Rothia mucilaginosa	9568	1949126	4.34267	SC47	279	143.141	Rothia mucilaginosa strain 268_RMUC 196_4514_187572_30+,...,36_,	Actinomycetales	Bacteria;Actinobacteria;Actinobacteria;Micrococcales;Micrococcaceae;Rothia;Rothia mucilaginosa
Rothia_mucilaginosa_strain_JCVI_41_bin.16	41_bin.16.strict	93.33	0.4	0.597	SGB	Rothia mucilaginosa	47293	2151009	30.523	SC48	135	62.7612	Rothia mucilaginosa strain 138_RMUC 188_16294_268462,	Actinomycetales	Bacteria;Actinobacteria;Actinobacteria;Micrococcales;Micrococcaceae;Rothia;Rothia mucilaginosa
Rothia_mucilaginosa_strain_JCVI_44_bin.2	44_bin.2.orig	99.22	0.761	0.598	SGB	Rothia mucilaginosa	46314	2370162	16.4861	SC51	113	47.6761	Rothia mucilaginosa strain 268_RMUC 196_4514_187572_30+,...,36_,	Actinomycetales	Bacteria;Actinobacteria;Actinobacteria;Micrococcales;Micrococcaceae;Rothia;Rothia mucilaginosa
Rothia_mucilaginosa_strain_JCVI_47_bin.3	47_bin.3.orig	70.57	9.78	0.595	SGB	Rothia mucilaginosa	11901	2013458	9.41538	SC54	286	142.044	Rothia mucilaginosa strain 138_RMUC 188_16294_268462,	Bacteria	Bacteria;Actinobacteria;Actinobacteria;Micrococcales;Micrococcaceae;Rothia;Rothia mucilaginosa
Rothia_sp._HMSC061D12_strain_JCVI_49_bin.5	49_bin.5.strict	93.11	0.911	0.598	SGB	Rothia sp. HMSC061D12	33282	2094650	13.9982	SC56	168	80.2043	Rothia sp. HMSC061D12 Scaffold0, whole	Actinomycetales	Bacteria;Actinobacteria;Actinobacteria;Micrococcales;Micrococcaceae;Rothia;Rothia mucilaginosa
Rothia_sp._HMSC065C03_strain_JCVI_32_bin.39	32_bin.39.orig	94.72	0.722	0.596	SGB	Rothia sp. HMSC065C03	36692	2177395	3.13334	SC33	138	63.3785	Rothia sp. HMSC065C03 Scaffold10, whole	Actinomycetales	Bacteria;Actinobacteria;Actinobacteria;Micrococcales;Micrococcaceae;Rothia;Rothia mucilaginosa
Rothia_sp._HMSC068F09_strain_JCVI_3_bin.5	3_bin.5.strict	95.11	0	0.623	SGB	Rothia sp. HMSC068F09	23461	2038795	14.2641	SC05	131	64.2536	Rothia sp. HMSC068F09 Scaffold3, whole	Actinomycetales	Bacteria;Actinobacteria;Actinobacteria;Micrococcales;Micrococcaceae;Rothia;Rothia mucilaginosa
Rothia_sp._HMSC069C10_strain_JCVI_11_bin.8	11_bin.8.orig	99.33	0.388	0.599	SGB	Rothia sp. HMSC069C10	31588	2226556	7.82647	SC20	114	51.2001	Rothia sp. HMSC069C10 Scaffold2, whole	Actinomycetales	Bacteria;Actinobacteria;Actinobacteria;Micrococcales;Micrococcaceae;Rothia;Rothia mucilaginosa
Rothia_sp._HMSC073B08_strain_JCVI_35_bin.1	35_bin.1.permissive	86.42	0	0.597	SGB	Rothia sp. HMSC073B08	40006	2005514	11.9794	SC42	95	47.3694	Rothia sp. HMSC073B08 Scaffold0, whole	Actinomycetales	Bacteria;Actinobacteria;Actinobacteria;Micrococcales;Micrococcaceae;Rothia;Rothia mucilaginosa
Rothia_sp._HMSC073B08_strain_JCVI_36_bin.5	36_bin.5.strict	96	0	0.596	SGB	Rothia sp. HMSC073B08	22391	2207952	8.42862	SC43	135	61.1426	Rothia sp. HMSC073B08 Scaffold0, whole	Actinomycetales	Bacteria;Actinobacteria;Actinobacteria;Micrococcales;Micrococcaceae;Rothia;Rothia mucilaginosa
Scardovia_wiggsiae_strain_JCVI_32_bin.61	32_bin.61.orig	96.57	0.338	0.53	SGB	Scardovia wiggsiae	294165	1490753	10.1823	SC33	9	6.03722	Scardovia wiggsiae F0424 cont1.1, whole	Bifidobacteriaceae	Bacteria;Actinobacteria;Actinobacteria;Bifidobacteriales;Bifidobacteriaceae
Scardovia_wiggsiae_strain_JCVI_6_bin.4	6_bin.4.permissive	69.52	1.144	0.534	SGB	Scardovia wiggsiae	3422	1024645	2.72575	SC10	288	281.073	Scardovia wiggsiae F0424 cont1.1, whole	Bifidobacteriaceae	Bacteria;Actinobacteria;Actinobacteria;Bifidobacteriales;Bifidobacteriaceae
Scardovia_wiggsiae_strain_JCVI_7_bin.15	7_bin.15.permissive	84.25	1.631	0.533	SGB	Scardovia wiggsiae	4406	1248455	2.7943	SC11	362	289.958	Scardovia wiggsiae F0424 cont1.1, whole	Bifidobacteriaceae	Bacteria;Actinobacteria;Actinobacteria;Bifidobacteriales;Bifidobacteriaceae
Selenomonas_artemidis_strain_JCVI_32_bin.51	32_bin.51.strict	81.09	1.646	0.577	SGB	Selenomonas artemidis	9638	1765876	1.19122	SC33	253	143.272	Selenomonas artemidis F0399 Scfld0, whole	Veillonellaceae	Bacteria;Firmicutes;Negativicutes;Selenomonadales;Selenomonadaceae;Selenomonas
Selenomonas_noxia_strain_JCVI_32_bin.28	32_bin.28.strict	68.41	0	0.554	SGB	Selenomonas noxia	95371	1160570	2.86231	SC33	36	31.0192	Selenomonas noxia F0398 supercont1.1, whole	Bacteria	Bacteria;Firmicutes;Negativicutes;Selenomonadales;Selenomonadaceae
Selenomonas_sp._oral_taxon_478_strain_JCVI_12_bin.20	12_bin.20.permissive	81.96	3.267	0.569	SGB	Selenomonas sp. oral taxon 478	3102	1829829	3.48478	SC21	675	368.887	#N/A	Veillonellaceae	Bacteria;Firmicutes;Negativicutes;Selenomonadales;Selenomonadaceae;Selenomonas
Selenomonas_sp._oral_taxon_478_strain_JCVI_28_bin.6	28_bin.6.strict	87.81	0.889	0.567	SGB	Selenomonas sp. oral taxon 478	4448	2076610	3.83704	SC24	617	297.119	#N/A	Veillonellaceae	Bacteria;Firmicutes;Negativicutes;Selenomonadales;Selenomonadaceae;Selenomonas
Selenomonas_sp._oral_taxon_478_strain_JCVI_29_bin.14	29_bin.14.permissive	75.65	0.355	0.589	SGB	Selenomonas sp. oral taxon 478	2972	1481928	2.98136	SC28	570	384.634	#N/A	Veillonellaceae	Bacteria;Firmicutes;Negativicutes;Selenomonadales;Selenomonadaceae;Selenomonas
Selenomonas_sp._oral_taxon_478_strain_JCVI_3_bin.2	3_bin.2.permissive	95.49	0.346	0.57	SGB	Selenomonas sp. oral taxon 478	11955	2256280	7.75069	SC05	354	156.895	#N/A	Veillonellaceae	Bacteria;Firmicutes;Negativicutes;Selenomonadales;Selenomonadaceae;Selenomonas
Selenomonas_sp._oral_taxon_478_strain_JCVI_30_bin.9	30_bin.9.permissive	76.21	2.728	0.573	SGB	Selenomonas sp. oral taxon 478	2553	1587841	3.40915	SC29	720	453.446	#N/A	Veillonellaceae	Bacteria;Firmicutes;Negativicutes;Selenomonadales;Selenomonadaceae;Selenomonas
Selenomonas_sp._oral_taxon_478_strain_JCVI_32_bin.20	32_bin.20.strict	65.46	1.997	0.589	SGB	Selenomonas sp. oral taxon 478	6647	1163309	2.40224	SC33	235	202.01	#N/A	Veillonellaceae	Bacteria;Firmicutes;Negativicutes;Selenomonadales;Selenomonadaceae;Selenomonas
Selenomonas_sp._oral_taxon_478_strain_JCVI_40_bin.3	40_bin.3.strict	95.39	1.502	0.562	SGB	Selenomonas sp. oral taxon 478	14277	2812815	12.5292	SC47	358	127.275	#N/A	Veillonellaceae	Bacteria;Firmicutes;Negativicutes;Selenomonadales;Selenomonadaceae;Selenomonas
Selenomonas_sp._oral_taxon_478_strain_JCVI_47_bin.19	47_bin.19.permissive	87.58	0.603	0.587	SGB	Selenomonas sp. oral taxon 478	9716	1713661	3.31415	SC54	271	158.141	Selenomonas sp. oral taxon 478,	Veillonellaceae	Bacteria;Firmicutes;Negativicutes;Selenomonadales;Selenomonadaceae;Selenomonas
Selenomonas_sp._oral_taxon_478_strain_JCVI_48_bin.3	48_bin.3.permissive	70.43	5.228	0.589	SGB	Selenomonas sp. oral taxon 478	2116	1423544	2.49947	SC55	714	501.565	#N/A	Veillonellaceae	Bacteria;Firmicutes;Negativicutes;Selenomonadales;Selenomonadaceae;Selenomonas
Streptococcus_cristatus_strain_JCVI_39_bin.4	39_bin.4.orig	87.2	1.498	0.435	SGB	Streptococcus cristatus	35866	2053269	7.23791	SC46	94	45.7807	Streptococcus cristatus strain 550_SOLI 143_90775_1468283,	Lactobacillales	Bacteria;Firmicutes;Bacilli;Lactobacillales;Streptococcaceae;Streptococcus
Streptococcus_cristatus_strain_JCVI_48_bin.18	48_bin.18.orig	79.4	0.936	0.437	SGB	Streptococcus cristatus	48498	1915248	8.25762	SC55	57	29.7612	Streptococcus cristatus strain 550_SOLI 143_90775_1468283,	Lactobacillales	Bacteria;Firmicutes;Bacilli;Lactobacillales;Streptococcaceae;Streptococcus
Streptococcus_intermedius_strain_JCVI_23_bin.22	23_bin.22.orig	91.78	7.035	0.376	SGB	Streptococcus intermedius	48862	1953228	4.87628	SC39	96	49.1494	Streptococcus intermedius F0413 genomic scaffold	Streptococcus	Bacteria;Firmicutes;Bacilli;Lactobacillales;Streptococcaceae;Streptococcus;Streptococcus intermedius
Streptococcus_parasanguinis_strain_JCVI_10_bin.12	10_bin.12.permissive	96.37	0.18	0.416	SGB	Streptococcus parasanguinis	28746	2044124	11.3554	SC18	120	58.7049	Streptococcus parasanguinis strain BVME8 contig_1,	Streptococcus	Bacteria;Firmicutes;Bacilli;Lactobacillales;Streptococcaceae;Streptococcus
Streptococcus_salivarius_strain_JCVI_3_bin.4	3_bin.4.orig	85.5	2.58	0.4	SGB	Streptococcus salivarius	8694	1716131	12.2925	SC05	264	153.834	Streptococcus salivarius strain KB005 TZ98_contig000001,	Streptococcus	Bacteria;Firmicutes;Bacilli;Lactobacillales;Streptococcaceae;Streptococcus
Streptococcus_sanguinis_strain_JCVI_15_bin.5	15_bin.5.permissive	70.66	5.39	0.431	SGB	Streptococcus sanguinis	3988	1792587	5.95585	SC26	544	303.472	Streptococcus sanguinis VMC66 genomic scaffold	Lactobacillales	Bacteria;Firmicutes;Bacilli;Lactobacillales;Streptococcaceae;Streptococcus
Streptococcus_sanguinis_strain_JCVI_49_bin.6	49_bin.6.orig	79.07	2.777	0.438	SGB	Streptococcus sanguinis	5693	1860587	3.47441	SC56	429	230.572	Streptococcus sanguinis SK678 genomic scaffold	Lactobacillales	Bacteria;Firmicutes;Bacilli;Lactobacillales;Streptococcaceae;Streptococcus
Streptococcus_sanguinis_strain_JCVI_7_bin.18	7_bin.18.strict	92	1.753	0.431	SGB	Streptococcus sanguinis	17538	2149046	3.83807	SC11	216	100.51	Streptococcus sanguinis SK115 genomic scaffold	Lactobacillales	Bacteria;Firmicutes;Bacilli;Lactobacillales;Streptococcaceae;Streptococcus
Streptococcus_sp._263_SSPC_strain_JCVI_35_bin.4	35_bin.4.strict	96.44	0.509	0.392	SGB	Streptococcus sp. 263_SSPC	34453	1730810	8.60697	SC42	109	62.9763	Streptococcus sp. 263_SSPC 485_267_13898, whole	Lactobacillales	Bacteria;Firmicutes;Bacilli;Lactobacillales
Streptococcus_sp._263_SSPC_strain_JCVI_38_bin.13	38_bin.13.strict	87.92	0.598	0.392	SGB	Streptococcus sp. 263_SSPC	14785	1481215	6.90704	SC45	177	119.496	Streptococcus sp. 263_SSPC 485_267_13898, whole	Lactobacillales	Bacteria;Firmicutes;Bacilli;Lactobacillales
Streptococcus_sp._263_SSPC_strain_JCVI_41_bin.17	41_bin.17.orig	72.93	4.545	0.398	SGB	Streptococcus sp. 263_SSPC	3236	1295237	3.16994	SC48	477	368.272	#N/A	Bacteria	Bacteria;Firmicutes;Bacilli;Lactobacillales
Streptococcus_sp._263_SSPC_strain_JCVI_44_bin.7	44_bin.7.strict	78.39	2.055	0.396	SGB	Streptococcus sp. 263_SSPC	10846	1295433	4.31284	SC51	197	152.073	#N/A	Lactobacillales	Bacteria;Firmicutes;Bacilli;Lactobacillales
Streptococcus_sp._263_SSPC_strain_JCVI_46_bin.1	46_bin.1.orig	92.93	0.746	0.393	SGB	Streptococcus sp. 263_SSPC	13031	1563205	6.11546	SC53	188	120.266	Streptococcus sp. 263_SSPC 485_267_13898, whole	Lactobacillales	Bacteria;Firmicutes;Bacilli;Lactobacillales
Streptococcus_sp._263_SSPC_strain_JCVI_49_bin.16	49_bin.16.orig	85.94	1.051	0.399	SGB	Streptococcus sp. 263_SSPC	6098	1354190	2.01151	SC56	264	194.95	Streptococcus sp. 263_SSPC 485_267_13898, whole	Lactobacillales	Bacteria;Firmicutes;Bacilli;Lactobacillales
Streptococcus_sp._AS14_strain_JCVI_12_bin.9	12_bin.9.strict	96.23	1.186	0.433	SGB	Streptococcus sp. AS14	39864	2186392	7.00017	SC21	98	44.8227	Streptococcus sp. AS14 ctg120007100505, whole	Lactobacillales	Bacteria;Firmicutes;Bacilli;Lactobacillales;Streptococcaceae;Streptococcus
Streptococcus_sp._HMSC072C09_strain_JCVI_31A_bin.20	31A_bin.20.strict	97.12	1.338	0.423	SGB	Streptococcus sp. HMSC072C09	41436	2017362	11.488	SC30	115	57.0051	Streptococcus sp. HMSC072C09 Scaffold0, whole	Streptococcus	Bacteria;Firmicutes;Bacilli;Lactobacillales;Streptococcaceae;Streptococcus
Streptococcus_sp._HMSC072C09_strain_JCVI_32_bin.18	32_bin.18.orig	50.57	7.758	0.425	SGB	Streptococcus sp. HMSC072C09	5570	1234280	4.07971	SC33	240	194.445	#N/A	Bacteria	Bacteria;Firmicutes;Bacilli;Lactobacillales;Streptococcaceae;Streptococcus
Streptococcus_sp._SR4_strain_JCVI_32_bin.27	32_bin.27.orig	60.34	2.978	0.405	SGB	Streptococcus sp. SR4	5650	1124747	1.46917	SC33	229	203.601	Streptococcus sp. SR4 contig00033, whole	Bacteria	Bacteria;Firmicutes;Bacilli;Lactobacillales;Streptococcaceae;Streptococcus
Trueperella_pyogenes_strain_JCVI_29_bin.3	29_bin.3.orig	71.08	7.784	0.562	SGB	Trueperella pyogenes	2067	1368206	2.6323	SC28	704	514.542	Trueperella pyogenes strain 331_TPYO 12_26860_845376,	Bacteria	Bacteria;Actinobacteria;Actinobacteria;Actinomycetales;Actinomycetaceae;Actinomyces;Actinomyces pacaensis
Trueperella_pyogenes_strain_JCVI_31A_bin.1	31A_bin.1.strict	80.78	0.881	0.56	SGB	Trueperella pyogenes	5726	1461672	2.54028	SC30	301	205.929	Trueperella pyogenes strain 331_TPYO 12_26860_845376,	Actinomycetaceae	Bacteria;Actinobacteria;Actinobacteria;Actinomycetales;Actinomycetaceae;Actinomyces;Actinomyces pacaensis
Trueperella_pyogenes_strain_JCVI_41_bin.3	41_bin.3.orig	73.19	1.537	0.56	SGB	Trueperella pyogenes	2434	1425832	1.80518	SC48	645	452.367	Trueperella pyogenes strain 331_TPYO 12_26860_845376,	Actinomycetaceae	Bacteria;Actinobacteria;Actinobacteria;Actinomycetales;Actinomycetaceae;Actinomyces;Actinomyces pacaensis
Veillonella_dispar_strain_JCVI_15_bin.2	15_bin.2.strict	84.66	0.019	0.386	SGB	Veillonella dispar	9784	1667190	16.1934	SC26	269	161.349	Veillonella dispar strain DNF00926 Scaffold0,	Selenomonadales	Bacteria;Firmicutes;Negativicutes;Veillonellales;Veillonellaceae;Veillonella;Veillonella parvula
Veillonella_dispar_strain_JCVI_29_bin.6	29_bin.6.strict	94.71	0.418	0.381	SGB	Veillonella dispar	45271	1939733	27.0459	SC28	136	70.1127	Veillonella dispar strain DNF00926 Scaffold0,	Selenomonadales	Bacteria;Firmicutes;Negativicutes;Veillonellales;Veillonellaceae;Veillonella;Veillonella parvula
Veillonella_dispar_strain_JCVI_38_bin.9	38_bin.9.strict	77.57	1.442	0.388	SGB	Veillonella dispar	8009	1485440	39.6932	SC45	279	187.823	Veillonella dispar strain DNF00926 Scaffold0,	Selenomonadales	Bacteria;Firmicutes;Negativicutes;Veillonellales;Veillonellaceae;Veillonella;Veillonella parvula
Veillonella_sp._HPA0037_strain_JCVI_10_bin.7	10_bin.7.orig	80.41	0.748	0.401	SGB	Veillonella sp. HPA0037	4402	1494829	28.181	SC18	454	303.714	Veillonella sp. HPA0037 acArp-supercont1.1, whole	Selenomonadales	Bacteria;Firmicutes;Negativicutes;Veillonellales;Veillonellaceae;Veillonella;Veillonella parvula
Veillonella_sp._HPA0037_strain_JCVI_14_bin.6	14_bin.6.strict	88.61	0.798	0.395	SGB	Veillonella sp. HPA0037	11478	1397554	29.1103	SC25	207	148.116	Veillonella sp. HPA0037 acArp-supercont1.1, whole	Selenomonadales	Bacteria;Firmicutes;Negativicutes;Veillonellales;Veillonellaceae;Veillonella;Veillonella parvula
Veillonella_sp._HPA0037_strain_JCVI_23_bin.3	23_bin.3.orig	80.2	1.306	0.391	SGB	Veillonella sp. HPA0037	17612	1633925	22.9796	SC39	159	97.3117	Veillonella sp. HPA0037 acArp-supercont1.1, whole	Selenomonadales	Bacteria;Firmicutes;Negativicutes;Veillonellales;Veillonellaceae;Veillonella;Veillonella parvula
Veillonella_sp._HPA0037_strain_JCVI_24_bin.12	24_bin.12.orig	56.6	1.272	0.393	SGB	Veillonella sp. HPA0037	7476	856349	13.4592	SC40	159	185.672	Veillonella sp. HPA0037 acArp-supercont1.1, whole	Selenomonadales	Bacteria;Firmicutes;Negativicutes;Veillonellales;Veillonellaceae;Veillonella;Veillonella parvula
Veillonella_sp._HPA0037_strain_JCVI_3_bin.9	3_bin.9.strict	88.28	1.047	0.394	SGB	Veillonella sp. HPA0037	16123	1628881	36.2235	SC05	220	135.062	Veillonella sp. HPA0037 acArp-supercont1.1, whole	Selenomonadales	Bacteria;Firmicutes;Negativicutes;Veillonellales;Veillonellaceae;Veillonella;Veillonella parvula
Veillonella_sp._HPA0037_strain_JCVI_32_bin.30	32_bin.30.orig	88.56	2.095	0.39	SGB	Veillonella sp. HPA0037	30489	1725461	33.3871	SC33	145	84.0355	Veillonella sp. HPA0037 acArp-supercont1.1, whole	Selenomonadales	Bacteria;Firmicutes;Negativicutes;Veillonellales;Veillonellaceae
Veillonella_sp._HPA0037_strain_JCVI_43_bin.2	43_bin.2.strict	96.16	2.145	0.391	SGB	Veillonella sp. HPA0037	20804	1913654	27.5625	SC50	216	112.873	Veillonella sp. HPA0037 acArp-supercont1.1, whole	Selenomonadales	Bacteria;Firmicutes;Negativicutes;Veillonellales;Veillonellaceae;Veillonella;Veillonella parvula
Veillonella_sp._HPA0037_strain_JCVI_5_bin.4	5_bin.4.strict	82.24	0	0.391	SGB	Veillonella sp. HPA0037	11087	1485061	12.5359	SC09	200	134.675	Veillonella sp. HPA0037 acArp-supercont1.1, whole	Selenomonadales	Bacteria;Firmicutes;Negativicutes;Veillonellales;Veillonellaceae;Veillonella;Veillonella parvula
Veillonella_sp._oral_taxon_158_strain_JCVI_1_bin.1	1_bin.1.orig	54.62	1.724	0.393	SGB	Veillonella sp. oral taxon 158	2628	1028744	3.80293	SC01	397	385.907	#N/A	Bacteria	Bacteria;Firmicutes;Negativicutes;Veillonellales;Veillonellaceae;Veillonella;Veillonella parvula
Veillonella_sp._oral_taxon_158_strain_JCVI_12_bin.6	12_bin.6.strict	75.98	3.437	0.395	SGB	Veillonella sp. oral taxon 158	4846	1920509	39.0936	SC21	509	265.034	Veillonella sp. oral taxon 158	Selenomonadales	Bacteria;Firmicutes;Negativicutes;Veillonellales;Veillonellaceae;Veillonella;Veillonella parvula
Veillonella_sp._oral_taxon_158_strain_JCVI_35_bin.6	35_bin.6.strict	84.78	1.052	0.389	SGB	Veillonella sp. oral taxon 158	13191	1625489	16.0882	SC42	195	119.964	Veillonella sp. oral taxon 158	Selenomonadales	Bacteria;Firmicutes;Negativicutes;Veillonellales;Veillonellaceae;Veillonella;Veillonella parvula
Veillonella_sp._oral_taxon_158_strain_JCVI_39_bin.2	39_bin.2.strict	94.92	1.547	0.395	SGB	Veillonella sp. oral taxon 158	18656	1852593	12.1372	SC46	202	109.036	Veillonella sp. oral taxon 158	Selenomonadales	Bacteria;Firmicutes;Negativicutes;Veillonellales;Veillonellaceae;Veillonella;Veillonella parvula
Veillonella_sp._oral_taxon_158_strain_JCVI_41_bin.12	41_bin.12.strict	75.1	2.542	0.392	SGB	Veillonella sp. oral taxon 158	9939	1608295	16.9423	SC48	255	158.553	Veillonella sp. oral taxon 158	Selenomonadales	Bacteria;Firmicutes;Negativicutes;Veillonellales;Veillonellaceae;Veillonella;Veillonella parvula
Veillonella_sp._oral_taxon_158_strain_JCVI_44_bin.18	44_bin.18.strict	92.24	3.918	0.39	SGB	Veillonella sp. oral taxon 158	23429	1957555	27.3831	SC51	203	103.701	Veillonella sp. oral taxon 158	Bacteria	Bacteria;Firmicutes;Negativicutes;Veillonellales;Veillonellaceae;Veillonella;Veillonella parvula
Veillonella_sp._oral_taxon_158_strain_JCVI_49_bin.1	49_bin.1.strict	85.26	0.465	0.393	SGB	Veillonella sp. oral taxon 158	19859	1617867	25.4687	SC56	178	110.021	Veillonella sp. oral taxon 158	Selenomonadales	Bacteria;Firmicutes;Negativicutes;Veillonellales;Veillonellaceae;Veillonella;Veillonella parvula
Veillonella_sp._strain_JCVI_23_bin.5	23_bin.5.orig	88.02	3.193	0.445	SGB	Veillonella sp.	8525	1341459	2.32851	SC39	243	181.146	#N/A	Selenomonadales	Bacteria;Firmicutes;Negativicutes;Veillonellales;Veillonellaceae
Veillonella_tobetsuensis_strain_JCVI_34_bin.9	34_bin.9.permissive	81.63	1.197	0.386	SGB	Veillonella tobetsuensis	9630	1490729	6.81048	SC41	238	159.653	Veillonella tobetsuensis strain ATCC BAA-2400,	Selenomonadales	Bacteria;Firmicutes;Negativicutes;Veillonellales;Veillonellaceae

### Sheet: Sheet2
1	SC01
3	SC05
4	SC07
5	SC09
6	SC10
7	SC11
8	SC15
9	SC16
10	SC18
11	SC20
12	SC21
13	SC22
14	SC25
15	SC26
16	SC27
17	SC31
18	SC32
19	SC34
20	SC36
21	SC37
22A	SC38
23	SC39
24	SC40
25	SC17
26	SC19
27	SC23
28	SC24
29	SC28
30	SC29
31A	SC30
32	SC33
33	SC35
34	SC41
35	SC42
36	SC43
37	SC44
38	SC45
39	SC46
40	SC47
41	SC48
42	SC49
43	SC50
44	SC51
46	SC53
47	SC54
48	SC55
49	SC56

### Sheet: finalfgbggbname
1_bin.10.strict	Candidatus_Parvimonas_GGB1_strain_JCVI_1_bin.10
1_bin.11.strict	Candidatus_Solobacterium_GGB1_strain_JCVI_1_bin.11
1_bin.12.permissive	Nanogingivalaceae_gen.nov.sp.nov_.JCVI_1_bin.121_bin.12.permissive
1_bin.2.strict	Candidatus_Peptostreptococcus_GGB1_strain_JCVI_1_bin.2
1_bin.3.orig	Candidatus_Fusobacterium_GGB1_strain_JCVI_1_bin.3
1_bin.4.strict	Canidiatus_Nanosyncoccus_FGB1_strain_JCVI_1_bin.4
10_bin.1.strict	Candidatus_Solobacterium_GGB1_strain_JCVI_10_bin.1
10_bin.5.strict	Candidatus_Lachnospiraceae_FGB2_strain_JCVI_10_bin.5.strict
11_bin.1.permissive	Candidatus_Solobacterium_GGB2_strain_JCVI_11_bin.1
11_bin.10.orig	Canidiatus_Gracilibacteria_FGB1_strain_JCVI_11_bin.10
11_bin.7.strict	Candidatus_Prevotellaceae_FGB1_strain_JCVI_11_bin.7.strict
12_bin.17.orig	Candidatus_Clostridiales_FGB2_strain_JCVI_12_bin.17.orig
12_bin.18.orig	Candidatus_Peptostreptococcus_GGB1_strain_JCVI_12_bin.18
13_bin.1.strict	Candidatus_Lachnospiraceae_FGB2_strain_JCVI_13_bin.1.strict
13_bin.10.permissive	Candidatus_Solobacterium_GGB1_strain_JCVI_13_bin.10
14_bin.10.strict	Candidatus_Solobacterium_GGB1_strain_JCVI_14_bin.10
17_bin.6.strict	Candidatus_Solobacterium_GGB1_strain_JCVI_17_bin.6
18_bin.2.strict	Candidatus_Parvimonas_GGB1_strain_JCVI_18_bin.2
18_bin.7.strict	Candidatus_Solobacterium_GGB2_strain_JCVI_18_bin.7
19_bin.12.orig	Candidatus_Solobacterium_GGB1_strain_JCVI_19_bin.12
19_bin.13.orig	Candidatus_Prevotellaceae_FGB3_strain_JCVI_19_bin.13.orig
19_bin.7.permissive	Candidatus_Lachnospiraceae_FGB2_strain_JCVI_19_bin.7.permissive
23_bin.1.orig	Candidatus_Lachnospiraceae_FGB2_strain_JCVI_23_bin.1.orig
23_bin.15.orig	Candidatus_Granulicatella_GGB1_strain_JCVI_23_bin.15
23_bin.18.strict	Candidatus_Prevotellaceae_FGB3_strain_JCVI_23_bin.18.strict
23_bin.26.permissive	Candidatus_Clostridiales_FGB1_strain_JCVI_23_bin.26.permissive
23_bin.4.orig	Candidatus_Solobacterium_GGB1_strain_JCVI_23_bin.4
24_bin.11.orig	Candidatus_Prevotellaceae_FGB2_strain_JCVI_24_bin.11.orig
24_bin.14.orig	Candidatus_Lachnospiraceae_FGB2_strain_JCVI_24_bin.14.orig
24_bin.4.strict	Candidatus_Solobacterium_GGB1_strain_JCVI_24_bin.4
24_bin.7.strict	Candidatus_Peptostreptococcus_GGB1_strain_JCVI_24_bin.7
25_bin.13.permissive	Candidatus_Lachnospiraceae_FGB2_strain_JCVI_25_bin.13.permissive
25_bin.5.strict	Candidatus_Solobacterium_GGB1_strain_JCVI_25_bin.5
25_bin.6.orig	Candidatus_Peptostreptococcus_GGB1_strain_JCVI_25_bin.6
27_bin.3.permissive	Nanogingivalaceae_gen.nov.sp.nov._JCVI_27_bin.327_bin.3.permissive
28_bin.11.strict	Nanogingivalaceae_gen.nov.sp.nov._JCVI_28_bin.1128_bin.11.strict
29_bin.17.orig	Candidtus_Streptococcus_GGB1_strain_JCVI_29_bin.17
3_bin.13.strict	Candidatus_Solobacterium_GGB1_strain_JCVI_3_bin.13
3_bin.14.permissive	Candidatus_Nanosynbacter_GGB1_strain_JCVI_3_bin.14
3_bin.3.strict	Candidatus_Lachnospiraceae_FGB1_strain_JCVI_3_bin.3.strict
30_bin.3.orig	Candidatus_Prevotellaceae_FGB3_strain_JCVI_30_bin.3.orig
30_bin.4.permissive	Candidatus_Lachnospiraceae_FGB2_strain_JCVI_30_bin.4.permissive
30_bin.5.orig	Candidatus_Solobacterium_GGB1_strain_JCVI_30_bin.5
32_bin.1.orig	Candidatus_Clostridiales_FGB5_strain_JCVI_32_bin.1.orig
32_bin.13.orig	Candidatus_Peptostreptococcus_GGB1_strain_JCVI_32_bin.13
32_bin.22.orig	Canidiatus_Nanosynbacteraceae_FGB1_strain_JCVI_32_bin.22
32_bin.3.orig	Candidatus_Atopobiaceae_FGB1_strain_JCVI_32_bin.3.orig
32_bin.33.orig	Nanogingivalaceae_gen.nov.sp.nov._JCVI_32_bin.3332_bin.33.orig
32_bin.34.orig	Candidatus_Campylobacter_GGB1_strain_JCVI_34_bin.34
32_bin.36.orig	Canidiatus_Nanosyncoccus_FGB2_strain_JCVI_32_bin.36
32_bin.40.orig	Candidatus_Prevotellaceae_FGB3_strain_JCVI_32_bin.40.orig
32_bin.41.strict	Candidatus_Solobacterium_GGB1_strain_JCVI_32_bin.41
32_bin.44.orig	Canidiatus_Nanosynbacteraceae_FGB2_strain_JCVI_32_bin.44
32_bin.57.orig	Candidatus_Nanosynbacter_GGB2_strain_JCVI_32_bin.57
32_bin.60.orig	Candidatus_Clostridiales_FGB1_strain_JCVI_32_bin.60.orig
32_bin.65.strict	Candidatus_Lachnoanaerobaculum_GGB1_strain_JCVI_32_bin.65
32_bin.66.strict	Candidatus_Prevotellaceae_FGB2_strain_JCVI_32_bin.66.strict
32_bin.68.orig	Candidatus_Riemerella_GGB1_strain_JCVI_32_bin.68
32_bin.8.strict	Candidatus_Lachnospiraceae_FGB2_strain_JCVI_32_bin.8.strict
32_bin.9.orig	Candidatus_Clostridiales_FGB3_strain_JCVI_32_bin.9.orig
33_bin.17.permissive	Candidatus_Thermonospora_GGB1_strain_JCVI_33_bin.17
33_bin.3.permissive	Candidatus_Lachnospiraceae_FGB2_strain_JCVI_33_bin.3.permissive
33_bin.5.permissive	Candidatus_Solobacterium_GGB1_strain_JCVI_33_bin.5
34_bin.11.permissive	Candidatus_Solobacterium_GGB1_strain_JCVI_34_bin.11
36_bin.4.orig	Candidatus_Nanosynbacter_GGB3_strain_JCVI_36_bin.4
37_bin.9.permissive	Candidatus_Thermonospora_GGB2_strain_JCVI_37_bin.9
38_bin.21.strict	Candidatus_Prevotellaceae_FGB2_strain_JCVI_38_bin.21.strict
39_bin.13.permissive	Candidatus_Schaalia_GGB1_strain_JCVI_39_bin.13
42_bin.2.strict	Candidatus_Peptostreptococcus_GGB1_strain_JCVI_42_bin.2
42_bin.6.strict	Candidatus_Lachnospiraceae_FGB2_strain_JCVI_42_bin.6.strict
43_bin.4.permissive	Candidatus_Solobacterium_GGB1_strain_JCVI_43_bin.4
44_bin.1.strict	Canidiatus_Nanosyncoccus_FGB3_strain_JCVI_44_bin.1
44_bin.10.orig	Candidatus_Peptostreptococcaceae_FGB1_strain_JCVI_44_bin.10.orig
44_bin.22.orig	Candidatus_Porphyromonadaceae_FGB1_JCVI_44_bin.22.orig
44_bin.26.orig	Candidatus_Peptostreptococcus_GGB1_strain_JCVI_44_bin.26
44_bin.28.orig	Candidatus_Clostridiales_FGB2_strain_JCVI_44_bin.28.orig
44_bin.29.strict	Candidatus_Lachnospiraceae_FGB1_strain_JCVI_44_bin.29.strict
44_bin.31.orig	Candidatus_Solobacterium_GGB2_strain_JCVI_44_bin.31
44_bin.37.orig	Candidatus_Clostridiales_FGB4_strain_JCVI_44_bin.37.orig
44_bin.38.orig	Candidatus_Prevotellaceae_FGB1_strain_JCVI_44_bin.38.orig
44_bin.40.permissive	Candidatus_Porphyromonadaceae_FGB2_JCVI_44_bin.40.permissive
47_bin.12.strict	Candidatus_Clostridiales_FGB1_strain_JCVI_47_bin.12.strict
47_bin.15.orig	Candidatus_Solobacterium_GGB1_strain_JCVI_47_bin.15
47_bin.22.orig	Candidatus_Prevotellaceae_FGB3_strain_JCVI_47_bin.22.orig
47_bin.30.orig	Canidiatus_Nanosyncoccus_FGB4_strain_JCVI_47_bin.30
47_bin.6.permissive	Candidatus_Lachnospiraceae_FGB1_strain_JCVI_47_bin.6.permissive
48_bin.1.strict	Candidatus_Solobacterium_GGB1_strain_JCVI_48_bin.1
48_bin.12.strict	Candidatus_Lachnospiraceae_FGB2_strain_JCVI_48_bin.12.strict
5_bin.10.orig	Candidatus_Solobacterium_GGB1_strain_JCVI_5_bin.10
5_bin.3.permissive	Candidatus_Streptococcus_GGB2_strain_JCVI_5_bin.3
5_bin.8.permissive	Canidiatus_Nanosyncoccus_GGB1_strain_JCVI_5_bin.8
6_bin.14.permissive	Candidatus_Atopobium_GGB1_strain_JCVI_6_bin.14
6_bin.2.orig	Candidatus_Lachnospiraceae_FGB2_strain_JCVI_6_bin.2.orig
6_bin.3.strict	Canidiatus_Nanosynbacter_GGB4_strain_JCVI_6_bin.3
6_bin.6.strict	Candidatus_Peptostreptococcus_GGB1_strain_JCVI_6_bin.6
8_bin.4.strict	Candidatus_Solobacterium_GGB1_strain_JCVI_8_bin.4
8_bin.5.strict	Candidatus_Lachnospiraceae_FGB2_strain_JCVI_8_bin.5.strict
