## Supplementary material for "Deep metagenomics examines the oral microbiome during dental caries, revealing novel taxa and co-occurrences with host molecules": Table S8

### Sheet: Sheet1
Table S8: phylophan_metagenomics.py results. Yellow highlight = in agreement with our classification; Orange highlight = disagreement with our classification
MAG	bin type	Final Taxa Assignment	phylophlan2 SGB	phylophan2 GGB	phylophlan2 FGB
23_bin.16.strict	SGB	Abiotrophia defectiva	kSGB_8235:Species:k__Bacteria|p__Firmicutes|c__Bacilli|o__Lactobacillales|f__Aerococcaceae|g__Abiotrophia|s__Abiotrophia_defectiva|t__SGB8235:0.049202322222222226	kGGB_5707:Genus:k__Bacteria|p__Firmicutes|c__Bacilli|o__Lactobacillales|f__Aerococcaceae|g__Abiotrophia:0.05609699230769231	kFGB_1978:Family:k__Bacteria|p__Firmicutes|c__Bacilli|o__Lactobacillales|f__Aerococcaceae:0.05609699230769231
32_bin.17.orig	SGB	Abiotrophia sp. HMSC24B09	kSGB_8236:Species:k__Bacteria|p__Firmicutes|c__Bacilli|o__Lactobacillales|f__Aerococcaceae|g__Abiotrophia|s__Abiotrophia_sp_HMSC24B09|t__SGB8236:0.03658223000000001	kGGB_5707:Genus:k__Bacteria|p__Firmicutes|c__Bacilli|o__Lactobacillales|f__Aerococcaceae|g__Abiotrophia:0.046381030769230766	kFGB_1978:Family:k__Bacteria|p__Firmicutes|c__Bacilli|o__Lactobacillales|f__Aerococcaceae:0.046381030769230766
44_bin.32.orig	SGB	Abiotrophia sp. HMSC24B09	kSGB_8236:Species:k__Bacteria|p__Firmicutes|c__Bacilli|o__Lactobacillales|f__Aerococcaceae|g__Abiotrophia|s__Abiotrophia_sp_HMSC24B09|t__SGB8236:0.036028235000000006	kGGB_5707:Genus:k__Bacteria|p__Firmicutes|c__Bacilli|o__Lactobacillales|f__Aerococcaceae|g__Abiotrophia:0.04652979743589744	kFGB_1978:Family:k__Bacteria|p__Firmicutes|c__Bacilli|o__Lactobacillales|f__Aerococcaceae:0.04652979743589744
32_bin.67.strict	GGB	Absconditabacteria	uSGB_6891:Other:k__Bacteria|p__Bacteria_unclassified|c__CFGB1860|o__OFGB1860|f__FGB1860|g__GGB4937|s__GGB4937_SGB6891|t__SGB6891:0.05487652083333333	uGGB_4937:Other:k__Bacteria|p__Bacteria_unclassified|c__Bacteria_unclassified|o__Bacteria_unclassified:0.05703184333333333	uFGB_1860:Other:k__Bacteria|p__Firmicutes|c__Bacilli|o__Lactobacillales:0.17987737088607594
32_bin.64.orig	SGB	Actinomyces georgiae	kSGB_17149:Species:k__Bacteria|p__Actinobacteria|c__Actinobacteria|o__Actinomycetales|f__Actinomycetaceae|g__Actinomyces|s__Actinomyces_georgiae|t__SGB17149:0.0255166	kGGB_10567:Genus:k__Bacteria|p__Actinobacteria|c__Actinobacteria|o__Actinomycetales|f__Actinomycetaceae|g__Actinomyces:0.05494668750000001	kFGB_3134:Family:k__Bacteria|p__Actinobacteria|c__Actinobacteria|o__Actinomycetales|f__Actinomycetaceae:0.2525177857142857
32_bin.45.orig	SGB	Actinomyces graevenitzii	kSGB_17130:Species:k__Bacteria|p__Actinobacteria|c__Actinobacteria|o__Actinomycetales|f__Actinomycetaceae|g__Actinomyces|s__Actinomyces_graevenitzii|t__SGB17130:0.027470903448275862	kGGB_10564:Genus:k__Bacteria|p__Actinobacteria|c__Actinobacteria|o__Actinomycetales|f__Actinomycetaceae|g__Actinomyces:0.027470903448275862	kFGB_3133:Family:k__Bacteria|p__Actinobacteria|c__Actinobacteria|o__Actinomycetales|f__Actinomycetaceae:0.027470903448275862
47_bin.16.orig	SGB	Actinomyces graevenitzii	kSGB_17130:Species:k__Bacteria|p__Actinobacteria|c__Actinobacteria|o__Actinomycetales|f__Actinomycetaceae|g__Actinomyces|s__Actinomyces_graevenitzii|t__SGB17130:0.04544675241379311	kGGB_10564:Genus:k__Bacteria|p__Actinobacteria|c__Actinobacteria|o__Actinomycetales|f__Actinomycetaceae|g__Actinomyces:0.04544675241379311	kFGB_3133:Family:k__Bacteria|p__Actinobacteria|c__Actinobacteria|o__Actinomycetales|f__Actinomycetaceae:0.04544675241379311
12_bin.16.strict	SGB	Actinomyces graevenitzii	kSGB_17130:Species:k__Bacteria|p__Actinobacteria|c__Actinobacteria|o__Actinomycetales|f__Actinomycetaceae|g__Actinomyces|s__Actinomyces_graevenitzii|t__SGB17130:0.03516649034482759	kGGB_10564:Genus:k__Bacteria|p__Actinobacteria|c__Actinobacteria|o__Actinomycetales|f__Actinomycetaceae|g__Actinomyces:0.03516649034482759	kFGB_3133:Family:k__Bacteria|p__Actinobacteria|c__Actinobacteria|o__Actinomycetales|f__Actinomycetaceae:0.03516649034482759
49_bin.2.permissive	SGB	Actinomyces sp. HMSC035G02	kSGB_17158:Species:k__Bacteria|p__Actinobacteria|c__Actinobacteria|o__Actinomycetales|f__Actinomycetaceae|g__Actinomyces|s__Actinomyces_sp_HMSC035G02|t__SGB17158:0.04419361818181819	kGGB_10570:Genus:k__Bacteria|p__Actinobacteria|c__Actinobacteria|o__Actinomycetales|f__Actinomycetaceae|g__Actinomyces:0.09903098636363639	kFGB_3134:Family:k__Bacteria|p__Actinobacteria|c__Actinobacteria|o__Actinomycetales|f__Actinomycetaceae:0.1756850579591837
23_bin.27.strict	SGB	Actinomyces sp. ICM47	kSGB_17167:Species:k__Bacteria|p__Actinobacteria|c__Actinobacteria|o__Actinomycetales|f__Actinomycetaceae|g__Actinomyces|s__Actinomyces_sp_ICM47|t__SGB17167:0.0368083705882353	kGGB_10570:Genus:k__Bacteria|p__Actinobacteria|c__Actinobacteria|o__Actinomycetales|f__Actinomycetaceae|g__Actinomyces:0.10264838333333334	kFGB_3134:Family:k__Bacteria|p__Actinobacteria|c__Actinobacteria|o__Actinomycetales|f__Actinomycetaceae:0.1791394963265306
30_bin.13.permissive	SGB	Actinomyces sp. Marseille-P2825	uSGB_17152:Genus:k__Bacteria|p__Actinobacteria|c__Actinobacteria|o__Actinomycetales|f__Actinomycetaceae|g__Actinomyces|s__Actinomyces_SGB17152|t__SGB17152:0.03572195	kGGB_10570:Genus:k__Bacteria|p__Actinobacteria|c__Actinobacteria|o__Actinomycetales|f__Actinomycetaceae|g__Actinomyces:0.13309930833333333	kFGB_3134:Family:k__Bacteria|p__Actinobacteria|c__Actinobacteria|o__Actinomycetales|f__Actinomycetaceae:0.20017912122448978
32_bin.31.orig	SGB	Actinomyces sp. oral taxon 172	kSGB_17169:Species:k__Bacteria|p__Actinobacteria|c__Actinobacteria|o__Actinomycetales|f__Actinomycetaceae|g__Actinomyces|s__Actinomyces_sp_ICM58|t__SGB17169:0.042983400000000005	kGGB_10570:Genus:k__Bacteria|p__Actinobacteria|c__Actinobacteria|o__Actinomycetales|f__Actinomycetaceae|g__Actinomyces:0.11087012727272728	kFGB_3134:Family:k__Bacteria|p__Actinobacteria|c__Actinobacteria|o__Actinomycetales|f__Actinomycetaceae:0.1856844848979592
38_bin.7.orig	SGB	Actinomyces sp. oral taxon 181	kSGB_17138:Species:k__Bacteria|p__Actinobacteria|c__Actinobacteria|o__Actinomycetales|f__Actinomycetaceae|g__Actinomyces|s__Actinomyces_sp_oral_taxon_181|t__SGB17138:0.04258234528301887	kGGB_10565:Genus:k__Bacteria|p__Actinobacteria|c__Actinobacteria|o__Actinomycetales|f__Actinomycetaceae|g__Actinomyces:0.07077671612903225	kFGB_3134:Family:k__Bacteria|p__Actinobacteria|c__Actinobacteria|o__Actinomycetales|f__Actinomycetaceae:0.19527740244897962
47_bin.28.orig	SGB	Actinomyces sp. oral taxon 181	kSGB_17138:Species:k__Bacteria|p__Actinobacteria|c__Actinobacteria|o__Actinomycetales|f__Actinomycetaceae|g__Actinomyces|s__Actinomyces_sp_oral_taxon_181|t__SGB17138:0.04521249622641509	kGGB_10565:Genus:k__Bacteria|p__Actinobacteria|c__Actinobacteria|o__Actinomycetales|f__Actinomycetaceae|g__Actinomyces:0.07296819784946237	kFGB_3134:Family:k__Bacteria|p__Actinobacteria|c__Actinobacteria|o__Actinomycetales|f__Actinomycetaceae:0.20080975265306122
11_bin.15.permissive	SGB	Actinomyces sp. ph3	kSGB_17138:Species:k__Bacteria|p__Actinobacteria|c__Actinobacteria|o__Actinomycetales|f__Actinomycetaceae|g__Actinomyces|s__Actinomyces_sp_oral_taxon_181|t__SGB17138:0.04453658867924529	kGGB_10565:Genus:k__Bacteria|p__Actinobacteria|c__Actinobacteria|o__Actinomycetales|f__Actinomycetaceae|g__Actinomyces:0.07010003333333334	kFGB_3134:Family:k__Bacteria|p__Actinobacteria|c__Actinobacteria|o__Actinomycetales|f__Actinomycetaceae:0.19050432693877548
32_bin.4.orig	SGB	Actinomyces sp. ph3	kSGB_17132:Species:k__Bacteria|p__Actinobacteria|c__Actinobacteria|o__Actinomycetales|f__Actinomycetaceae|g__Actinomyces|s__Actinomyces_sp_S6_Spd3|t__SGB17132:0.028779479999999993	kGGB_10565:Genus:k__Bacteria|p__Actinobacteria|c__Actinobacteria|o__Actinomycetales|f__Actinomycetaceae|g__Actinomyces:0.11632237849462367	kFGB_3134:Family:k__Bacteria|p__Actinobacteria|c__Actinobacteria|o__Actinomycetales|f__Actinomycetaceae:0.2162555314285714
37_bin.8.permissive	SGB	Actinomyces sp. ph3	kSGB_17138:Species:k__Bacteria|p__Actinobacteria|c__Actinobacteria|o__Actinomycetales|f__Actinomycetaceae|g__Actinomyces|s__Actinomyces_sp_oral_taxon_181|t__SGB17138:0.04930989811320755	kGGB_10565:Genus:k__Bacteria|p__Actinobacteria|c__Actinobacteria|o__Actinomycetales|f__Actinomycetaceae|g__Actinomyces:0.07732769139784947	kFGB_3134:Family:k__Bacteria|p__Actinobacteria|c__Actinobacteria|o__Actinomycetales|f__Actinomycetaceae:0.19886010326530615
44_bin.23.strict	SGB	Alloprevotella sp.	uSGB_1466:Genus:k__Bacteria|p__Bacteroidetes|c__Bacteroidia|o__Bacteroidales|f__Prevotellaceae|g__Alloprevotella|s__Alloprevotella_SGB1466|t__SGB1466:0.03410993076923077	kGGB_1142:Genus:k__Bacteria|p__Bacteroidetes|c__Bacteroidia|o__Bacteroidales|f__Prevotellaceae|g__Alloprevotella:0.07632806538461537	kFGB_552:Family:k__Bacteria|p__Bacteroidetes|c__Bacteroidia|o__Bacteroidales|f__Prevotellaceae:0.19842596933333334
47_bin.14.orig	SGB	Alloprevotella sp.	uSGB_1466:Genus:k__Bacteria|p__Bacteroidetes|c__Bacteroidia|o__Bacteroidales|f__Prevotellaceae|g__Alloprevotella|s__Alloprevotella_SGB1466|t__SGB1466:0.03821716923076923	kGGB_1142:Genus:k__Bacteria|p__Bacteroidetes|c__Bacteroidia|o__Bacteroidales|f__Prevotellaceae|g__Alloprevotella:0.07916235384615386	kFGB_552:Family:k__Bacteria|p__Bacteroidetes|c__Bacteroidia|o__Bacteroidales|f__Prevotellaceae:0.19478744933333336
32_bin.3.orig	FGB	Atopobiaceae	kSGB_964:Species:k__Bacteria|p__Actinobacteria|c__Coriobacteriia|o__Coriobacteriales|f__Atopobiaceae|g__Atopobium|s__Atopobium_parvulum|t__SGB964:0.131293	kGGB_748:Genus:k__Bacteria|p__Actinobacteria|c__Coriobacteriia|o__Coriobacteriales|f__Atopobiaceae|g__Atopobium:0.2030941962616822	kFGB_327:Family:k__Bacteria|p__Actinobacteria|c__Coriobacteriia|o__Coriobacteriales|f__Atopobiaceae:0.21406648305084744
6_bin.14.permissive	GGB	Atopobium	kSGB_964:Species:k__Bacteria|p__Actinobacteria|c__Coriobacteriia|o__Coriobacteriales|f__Atopobiaceae|g__Atopobium|s__Atopobium_parvulum|t__SGB964:0.0693749	kGGB_748:Genus:k__Bacteria|p__Actinobacteria|c__Coriobacteriia|o__Coriobacteriales|f__Atopobiaceae|g__Atopobium:0.08365386168224298	kFGB_327:Family:k__Bacteria|p__Actinobacteria|c__Coriobacteriia|o__Coriobacteriales|f__Atopobiaceae:0.09455947627118644
3_bin.11.permissive	SGB	Atopobium parvulum	kSGB_972:Species:k__Bacteria|p__Actinobacteria|c__Coriobacteriia|o__Coriobacteriales|f__Atopobiaceae|g__Atopobium|s__Atopobium_sp_ICM42b|t__SGB972:0.05167235185185186	kGGB_748:Genus:k__Bacteria|p__Actinobacteria|c__Coriobacteriia|o__Coriobacteriales|f__Atopobiaceae|g__Atopobium:0.05541481401869159	kFGB_327:Family:k__Bacteria|p__Actinobacteria|c__Coriobacteriia|o__Coriobacteriales|f__Atopobiaceae:0.07261984830508475
22A_bin.2.orig	SGB	Atopobium parvulum	uSGB_967:Genus:k__Bacteria|p__Actinobacteria|c__Coriobacteriia|o__Coriobacteriales|f__Atopobiaceae|g__Atopobium|s__Atopobium_SGB967|t__SGB967:0.0534855	kGGB_748:Genus:k__Bacteria|p__Actinobacteria|c__Coriobacteriia|o__Coriobacteriales|f__Atopobiaceae|g__Atopobium:0.05960110654205607	kFGB_327:Family:k__Bacteria|p__Actinobacteria|c__Coriobacteriia|o__Coriobacteriales|f__Atopobiaceae:0.07747665593220339
32_bin.21.orig	SGB	Atopobium rimae	kSGB_985:Species:k__Bacteria|p__Actinobacteria|c__Coriobacteriia|o__Coriobacteriales|f__Atopobiaceae|g__Atopobium|s__Atopobium_rimae|t__SGB985:0.0363967125	kGGB_750:Genus:k__Bacteria|p__Actinobacteria|c__Coriobacteriia|o__Coriobacteriales|f__Atopobiaceae|g__Atopobium:0.03848727777777777	kFGB_327:Family:k__Bacteria|p__Actinobacteria|c__Coriobacteriia|o__Coriobacteriales|f__Atopobiaceae:0.24627931779661022
38_bin.5.orig	SGB	Atopobium rimae	kSGB_985:Species:k__Bacteria|p__Actinobacteria|c__Coriobacteriia|o__Coriobacteriales|f__Atopobiaceae|g__Atopobium|s__Atopobium_rimae|t__SGB985:0.044337299999999996	kGGB_750:Genus:k__Bacteria|p__Actinobacteria|c__Coriobacteriia|o__Coriobacteriales|f__Atopobiaceae|g__Atopobium:0.044876522222222215	kFGB_327:Family:k__Bacteria|p__Actinobacteria|c__Coriobacteriia|o__Coriobacteriales|f__Atopobiaceae:0.23608919237288137
33_bin.10.permissive	SGB	Atopobium sp. ICM42b	kSGB_972:Species:k__Bacteria|p__Actinobacteria|c__Coriobacteriia|o__Coriobacteriales|f__Atopobiaceae|g__Atopobium|s__Atopobium_sp_ICM42b|t__SGB972:0.051064251851851844	kGGB_748:Genus:k__Bacteria|p__Actinobacteria|c__Coriobacteriia|o__Coriobacteriales|f__Atopobiaceae|g__Atopobium:0.05494842897196261	kFGB_327:Family:k__Bacteria|p__Actinobacteria|c__Coriobacteriia|o__Coriobacteriales|f__Atopobiaceae:0.07199960084745763
43_bin.6.strict	SGB	Atopobium sp. ICM42b	uSGB_967:Genus:k__Bacteria|p__Actinobacteria|c__Coriobacteriia|o__Coriobacteriales|f__Atopobiaceae|g__Atopobium|s__Atopobium_SGB967|t__SGB967:0.0536915	kGGB_748:Genus:k__Bacteria|p__Actinobacteria|c__Coriobacteriia|o__Coriobacteriales|f__Atopobiaceae|g__Atopobium:0.05945867476635514	kFGB_327:Family:k__Bacteria|p__Actinobacteria|c__Coriobacteriia|o__Coriobacteriales|f__Atopobiaceae:0.07648886610169492
31A_bin.16.strict	SGB	Atopobium sp. ICM42b	kSGB_972:Species:k__Bacteria|p__Actinobacteria|c__Coriobacteriia|o__Coriobacteriales|f__Atopobiaceae|g__Atopobium|s__Atopobium_sp_ICM42b|t__SGB972:0.04573025308641975	kGGB_748:Genus:k__Bacteria|p__Actinobacteria|c__Coriobacteriia|o__Coriobacteriales|f__Atopobiaceae|g__Atopobium:0.049774498130841116	kFGB_327:Family:k__Bacteria|p__Actinobacteria|c__Coriobacteriia|o__Coriobacteriales|f__Atopobiaceae:0.06754524830508474
49_bin.12.orig	SGB	Atopobium sp. ICM42b	kSGB_972:Species:k__Bacteria|p__Actinobacteria|c__Coriobacteriia|o__Coriobacteriales|f__Atopobiaceae|g__Atopobium|s__Atopobium_sp_ICM42b|t__SGB972:0.04812076543209876	kGGB_748:Genus:k__Bacteria|p__Actinobacteria|c__Coriobacteriia|o__Coriobacteriales|f__Atopobiaceae|g__Atopobium:0.05208169252336449	kFGB_327:Family:k__Bacteria|p__Actinobacteria|c__Coriobacteriia|o__Coriobacteriales|f__Atopobiaceae:0.06940221271186442
8_bin.3.strict	SGB	Atopobium sp. ICM42b	kSGB_972:Species:k__Bacteria|p__Actinobacteria|c__Coriobacteriia|o__Coriobacteriales|f__Atopobiaceae|g__Atopobium|s__Atopobium_sp_ICM42b|t__SGB972:0.05054832962962963	kGGB_748:Genus:k__Bacteria|p__Actinobacteria|c__Coriobacteriia|o__Coriobacteriales|f__Atopobiaceae|g__Atopobium:0.05423314392523365	kFGB_327:Family:k__Bacteria|p__Actinobacteria|c__Coriobacteriia|o__Coriobacteriales|f__Atopobiaceae:0.07198249491525424
18_bin.1.strict	SGB	Atopobium sp. ICM42b	uSGB_967:Genus:k__Bacteria|p__Actinobacteria|c__Coriobacteriia|o__Coriobacteriales|f__Atopobiaceae|g__Atopobium|s__Atopobium_SGB967|t__SGB967:0.0501254	kGGB_748:Genus:k__Bacteria|p__Actinobacteria|c__Coriobacteriia|o__Coriobacteriales|f__Atopobiaceae|g__Atopobium:0.056203891588785033	kFGB_327:Family:k__Bacteria|p__Actinobacteria|c__Coriobacteriia|o__Coriobacteriales|f__Atopobiaceae:0.0740269101694915
38_bin.20.strict	SGB	Atopobium sp. ICM42b	kSGB_972:Species:k__Bacteria|p__Actinobacteria|c__Coriobacteriia|o__Coriobacteriales|f__Atopobiaceae|g__Atopobium|s__Atopobium_sp_ICM42b|t__SGB972:0.04926596790123457	kGGB_748:Genus:k__Bacteria|p__Actinobacteria|c__Coriobacteriia|o__Coriobacteriales|f__Atopobiaceae|g__Atopobium:0.05326594859813084	kFGB_327:Family:k__Bacteria|p__Actinobacteria|c__Coriobacteriia|o__Coriobacteriales|f__Atopobiaceae:0.07103793644067796
13_bin.3.permissive	SGB	Atopobium sp. ICM42b	uSGB_967:Genus:k__Bacteria|p__Actinobacteria|c__Coriobacteriia|o__Coriobacteriales|f__Atopobiaceae|g__Atopobium|s__Atopobium_SGB967|t__SGB967:0.0502931	kGGB_748:Genus:k__Bacteria|p__Actinobacteria|c__Coriobacteriia|o__Coriobacteriales|f__Atopobiaceae|g__Atopobium:0.05510392616822431	kFGB_327:Family:k__Bacteria|p__Actinobacteria|c__Coriobacteriia|o__Coriobacteriales|f__Atopobiaceae:0.07190796694915255
48_bin.22.permissive	SGB	Atopobium sp. ICM42b	kSGB_972:Species:k__Bacteria|p__Actinobacteria|c__Coriobacteriia|o__Coriobacteriales|f__Atopobiaceae|g__Atopobium|s__Atopobium_sp_ICM42b|t__SGB972:0.04961813950617284	kGGB_748:Genus:k__Bacteria|p__Actinobacteria|c__Coriobacteriia|o__Coriobacteriales|f__Atopobiaceae|g__Atopobium:0.05342016635514017	kFGB_327:Family:k__Bacteria|p__Actinobacteria|c__Coriobacteriia|o__Coriobacteriales|f__Atopobiaceae:0.070069506779661
34_bin.12.permissive	SGB	Atopobium sp. ICM42b	kSGB_972:Species:k__Bacteria|p__Actinobacteria|c__Coriobacteriia|o__Coriobacteriales|f__Atopobiaceae|g__Atopobium|s__Atopobium_sp_ICM42b|t__SGB972:0.05149565679012346	kGGB_748:Genus:k__Bacteria|p__Actinobacteria|c__Coriobacteriia|o__Coriobacteriales|f__Atopobiaceae|g__Atopobium:0.055175807476635516	kFGB_327:Family:k__Bacteria|p__Actinobacteria|c__Coriobacteriia|o__Coriobacteriales|f__Atopobiaceae:0.07169008813559322
40_bin.14.orig	SGB	Atopobium sp. ICM42b	kSGB_972:Species:k__Bacteria|p__Actinobacteria|c__Coriobacteriia|o__Coriobacteriales|f__Atopobiaceae|g__Atopobium|s__Atopobium_sp_ICM42b|t__SGB972:0.04779956543209876	kGGB_748:Genus:k__Bacteria|p__Actinobacteria|c__Coriobacteriia|o__Coriobacteriales|f__Atopobiaceae|g__Atopobium:0.05169532056074766	kFGB_327:Family:k__Bacteria|p__Actinobacteria|c__Coriobacteriia|o__Coriobacteriales|f__Atopobiaceae:0.0698674940677966
30_bin.12.strict	SGB	Atopobium sp. ICM42b	kSGB_972:Species:k__Bacteria|p__Actinobacteria|c__Coriobacteriia|o__Coriobacteriales|f__Atopobiaceae|g__Atopobium|s__Atopobium_sp_ICM42b|t__SGB972:0.05161732469135803	kGGB_748:Genus:k__Bacteria|p__Actinobacteria|c__Coriobacteriia|o__Coriobacteriales|f__Atopobiaceae|g__Atopobium:0.05534982803738317	kFGB_327:Family:k__Bacteria|p__Actinobacteria|c__Coriobacteriia|o__Coriobacteriales|f__Atopobiaceae:0.0723324627118644
14_bin.7.strict	SGB	Atopobium sp. ICM42b	kSGB_972:Species:k__Bacteria|p__Actinobacteria|c__Coriobacteriia|o__Coriobacteriales|f__Atopobiaceae|g__Atopobium|s__Atopobium_sp_ICM42b|t__SGB972:0.05142348765432099	kGGB_748:Genus:k__Bacteria|p__Actinobacteria|c__Coriobacteriia|o__Coriobacteriales|f__Atopobiaceae|g__Atopobium:0.05528105607476635	kFGB_327:Family:k__Bacteria|p__Actinobacteria|c__Coriobacteriia|o__Coriobacteriales|f__Atopobiaceae:0.07253657627118643
19_bin.8.permissive	SGB	Atopobium sp. ICM42b	uSGB_967:Genus:k__Bacteria|p__Actinobacteria|c__Coriobacteriia|o__Coriobacteriales|f__Atopobiaceae|g__Atopobium|s__Atopobium_SGB967|t__SGB967:0.0512793	kGGB_748:Genus:k__Bacteria|p__Actinobacteria|c__Coriobacteriia|o__Coriobacteriales|f__Atopobiaceae|g__Atopobium:0.058588282242990654	kFGB_327:Family:k__Bacteria|p__Actinobacteria|c__Coriobacteriia|o__Coriobacteriales|f__Atopobiaceae:0.07615537457627118
24_bin.15.permissive	SGB	Atopobium sp. ICM42b	kSGB_972:Species:k__Bacteria|p__Actinobacteria|c__Coriobacteriia|o__Coriobacteriales|f__Atopobiaceae|g__Atopobium|s__Atopobium_sp_ICM42b|t__SGB972:0.04726443333333333	kGGB_748:Genus:k__Bacteria|p__Actinobacteria|c__Coriobacteriia|o__Coriobacteriales|f__Atopobiaceae|g__Atopobium:0.05116118598130841	kFGB_327:Family:k__Bacteria|p__Actinobacteria|c__Coriobacteriia|o__Coriobacteriales|f__Atopobiaceae:0.06766045677966101
4_bin.5.permissive	SGB	Atopobium sp. ICM42b	kSGB_972:Species:k__Bacteria|p__Actinobacteria|c__Coriobacteriia|o__Coriobacteriales|f__Atopobiaceae|g__Atopobium|s__Atopobium_sp_ICM42b|t__SGB972:0.0468148901234568	kGGB_748:Genus:k__Bacteria|p__Actinobacteria|c__Coriobacteriia|o__Coriobacteriales|f__Atopobiaceae|g__Atopobium:0.050756695327102815	kFGB_327:Family:k__Bacteria|p__Actinobacteria|c__Coriobacteriia|o__Coriobacteriales|f__Atopobiaceae:0.06939979152542373
27_bin.2.permissive	SGB	Atopobium sp. ICM42b	uSGB_967:Genus:k__Bacteria|p__Actinobacteria|c__Coriobacteriia|o__Coriobacteriales|f__Atopobiaceae|g__Atopobium|s__Atopobium_SGB967|t__SGB967:0.0517638	kGGB_748:Genus:k__Bacteria|p__Actinobacteria|c__Coriobacteriia|o__Coriobacteriales|f__Atopobiaceae|g__Atopobium:0.0561469738317757	kFGB_327:Family:k__Bacteria|p__Actinobacteria|c__Coriobacteriia|o__Coriobacteriales|f__Atopobiaceae:0.07479943389830508
11_bin.18.strict	SGB	Atopobium sp. ICM42b	uSGB_967:Genus:k__Bacteria|p__Actinobacteria|c__Coriobacteriia|o__Coriobacteriales|f__Atopobiaceae|g__Atopobium|s__Atopobium_SGB967|t__SGB967:0.0491361	kGGB_748:Genus:k__Bacteria|p__Actinobacteria|c__Coriobacteriia|o__Coriobacteriales|f__Atopobiaceae|g__Atopobium:0.05385012803738317	kFGB_327:Family:k__Bacteria|p__Actinobacteria|c__Coriobacteriia|o__Coriobacteriales|f__Atopobiaceae:0.07152115847457627
10_bin.13.strict	SGB	Atopobium sp. ICM42b	kSGB_972:Species:k__Bacteria|p__Actinobacteria|c__Coriobacteriia|o__Coriobacteriales|f__Atopobiaceae|g__Atopobium|s__Atopobium_sp_ICM42b|t__SGB972:0.052521682716049393	kGGB_748:Genus:k__Bacteria|p__Actinobacteria|c__Coriobacteriia|o__Coriobacteriales|f__Atopobiaceae|g__Atopobium:0.056253071962616835	kFGB_327:Family:k__Bacteria|p__Actinobacteria|c__Coriobacteriia|o__Coriobacteriales|f__Atopobiaceae:0.07369034491525425
16_bin.4.orig	SGB	Atopobium sp. ICM42b	kSGB_972:Species:k__Bacteria|p__Actinobacteria|c__Coriobacteriia|o__Coriobacteriales|f__Atopobiaceae|g__Atopobium|s__Atopobium_sp_ICM42b|t__SGB972:0.050893028395061726	kGGB_748:Genus:k__Bacteria|p__Actinobacteria|c__Coriobacteriia|o__Coriobacteriales|f__Atopobiaceae|g__Atopobium:0.054584892523364494	kFGB_327:Family:k__Bacteria|p__Actinobacteria|c__Coriobacteriia|o__Coriobacteriales|f__Atopobiaceae:0.07098280084745764
17_bin.2.permissive	SGB	Atopobium sp. ICM42b	kSGB_972:Species:k__Bacteria|p__Actinobacteria|c__Coriobacteriia|o__Coriobacteriales|f__Atopobiaceae|g__Atopobium|s__Atopobium_sp_ICM42b|t__SGB972:0.053581586419753094	kGGB_748:Genus:k__Bacteria|p__Actinobacteria|c__Coriobacteriia|o__Coriobacteriales|f__Atopobiaceae|g__Atopobium:0.05709863738317757	kFGB_327:Family:k__Bacteria|p__Actinobacteria|c__Coriobacteriia|o__Coriobacteriales|f__Atopobiaceae:0.07489708644067797
28_bin.1.permissive	SGB	Atopobium sp. ICM42b	kSGB_972:Species:k__Bacteria|p__Actinobacteria|c__Coriobacteriia|o__Coriobacteriales|f__Atopobiaceae|g__Atopobium|s__Atopobium_sp_ICM42b|t__SGB972:0.05141412716049383	kGGB_748:Genus:k__Bacteria|p__Actinobacteria|c__Coriobacteriia|o__Coriobacteriales|f__Atopobiaceae|g__Atopobium:0.055226467289719625	kFGB_327:Family:k__Bacteria|p__Actinobacteria|c__Coriobacteriia|o__Coriobacteriales|f__Atopobiaceae:0.0725619745762712
20_bin.5.permissive	SGB	Atopobium sp. ICM42b	uSGB_967:Genus:k__Bacteria|p__Actinobacteria|c__Coriobacteriia|o__Coriobacteriales|f__Atopobiaceae|g__Atopobium|s__Atopobium_SGB967|t__SGB967:0.0535678	kGGB_748:Genus:k__Bacteria|p__Actinobacteria|c__Coriobacteriia|o__Coriobacteriales|f__Atopobiaceae|g__Atopobium:0.05708677102803737	kFGB_327:Family:k__Bacteria|p__Actinobacteria|c__Coriobacteriia|o__Coriobacteriales|f__Atopobiaceae:0.07432849576271186
47_bin.2.strict	SGB	Atopobium sp. ICM42b	kSGB_972:Species:k__Bacteria|p__Actinobacteria|c__Coriobacteriia|o__Coriobacteriales|f__Atopobiaceae|g__Atopobium|s__Atopobium_sp_ICM42b|t__SGB972:0.05454421851851852	kGGB_748:Genus:k__Bacteria|p__Actinobacteria|c__Coriobacteriia|o__Coriobacteriales|f__Atopobiaceae|g__Atopobium:0.058050128037383186	kFGB_327:Family:k__Bacteria|p__Actinobacteria|c__Coriobacteriia|o__Coriobacteriales|f__Atopobiaceae:0.07575614152542375
1_bin.8.permissive	SGB	Atopobium sp. ICM42b	uSGB_967:Genus:k__Bacteria|p__Actinobacteria|c__Coriobacteriia|o__Coriobacteriales|f__Atopobiaceae|g__Atopobium|s__Atopobium_SGB967|t__SGB967:0.0564645	kGGB_748:Genus:k__Bacteria|p__Actinobacteria|c__Coriobacteriia|o__Coriobacteriales|f__Atopobiaceae|g__Atopobium:0.0615598429906542	kFGB_327:Family:k__Bacteria|p__Actinobacteria|c__Coriobacteriia|o__Coriobacteriales|f__Atopobiaceae:0.07944684067796609
7_bin.5.permissive	SGB	Atopobium sp. ICM42b	kSGB_972:Species:k__Bacteria|p__Actinobacteria|c__Coriobacteriia|o__Coriobacteriales|f__Atopobiaceae|g__Atopobium|s__Atopobium_sp_ICM42b|t__SGB972:0.052764038271604946	kGGB_748:Genus:k__Bacteria|p__Actinobacteria|c__Coriobacteriia|o__Coriobacteriales|f__Atopobiaceae|g__Atopobium:0.056230846728971974	kFGB_327:Family:k__Bacteria|p__Actinobacteria|c__Coriobacteriia|o__Coriobacteriales|f__Atopobiaceae:0.07375564067796611
9_bin.6.permissive	SGB	Atopobium sp. ICM42b	kSGB_972:Species:k__Bacteria|p__Actinobacteria|c__Coriobacteriia|o__Coriobacteriales|f__Atopobiaceae|g__Atopobium|s__Atopobium_sp_ICM42b|t__SGB972:0.053265718518518516	kGGB_748:Genus:k__Bacteria|p__Actinobacteria|c__Coriobacteriia|o__Coriobacteriales|f__Atopobiaceae|g__Atopobium:0.057077655140186916	kFGB_327:Family:k__Bacteria|p__Actinobacteria|c__Coriobacteriia|o__Coriobacteriales|f__Atopobiaceae:0.07544630593220339
32_bin.29.strict	SGB	Atopobium sp. ICM42b	uSGB_973:Genus:k__Bacteria|p__Actinobacteria|c__Coriobacteriia|o__Coriobacteriales|f__Atopobiaceae|g__Atopobium|s__Atopobium_SGB973|t__SGB973:0.0563751	kGGB_748:Genus:k__Bacteria|p__Actinobacteria|c__Coriobacteriia|o__Coriobacteriales|f__Atopobiaceae|g__Atopobium:0.061094082242990656	kFGB_327:Family:k__Bacteria|p__Actinobacteria|c__Coriobacteriia|o__Coriobacteriales|f__Atopobiaceae:0.08090410847457627
44_bin.38.orig	FGB	Bacteroidales	uSGB_1469:Family:k__Bacteria|p__Bacteroidetes|c__Bacteroidia|o__Bacteroidales|f__Prevotellaceae|g__GGB1144|s__GGB1144_SGB1469|t__SGB1469:0.03333529655172413	uGGB_1144:Family:k__Bacteria|p__Bacteroidetes|c__Bacteroidia|o__Bacteroidales|f__Prevotellaceae:0.09518442604166667	kFGB_552:Family:k__Bacteria|p__Bacteroidetes|c__Bacteroidia|o__Bacteroidales|f__Prevotellaceae:0.1497426126666667
38_bin.21.strict	FGB	Bacteroidales	uSGB_1468:Family:k__Bacteria|p__Bacteroidetes|c__Bacteroidia|o__Bacteroidales|f__Prevotellaceae|g__GGB1144|s__GGB1144_SGB1468|t__SGB1468:0.0328038803030303	uGGB_1144:Family:k__Bacteria|p__Bacteroidetes|c__Bacteroidia|o__Bacteroidales|f__Prevotellaceae:0.060279553125	kFGB_552:Family:k__Bacteria|p__Bacteroidetes|c__Bacteroidia|o__Bacteroidales|f__Prevotellaceae:0.129337434
11_bin.7.strict	FGB	Bacteroidales	uSGB_1469:Family:k__Bacteria|p__Bacteroidetes|c__Bacteroidia|o__Bacteroidales|f__Prevotellaceae|g__GGB1144|s__GGB1144_SGB1469|t__SGB1469:0.03748645862068965	uGGB_1144:Family:k__Bacteria|p__Bacteroidetes|c__Bacteroidia|o__Bacteroidales|f__Prevotellaceae:0.10113779791666666	kFGB_552:Family:k__Bacteria|p__Bacteroidetes|c__Bacteroidia|o__Bacteroidales|f__Prevotellaceae:0.155531264
32_bin.66.strict	FGB	Bacteroidales	uSGB_1468:Family:k__Bacteria|p__Bacteroidetes|c__Bacteroidia|o__Bacteroidales|f__Prevotellaceae|g__GGB1144|s__GGB1144_SGB1468|t__SGB1468:0.03780904090909091	uGGB_1144:Family:k__Bacteria|p__Bacteroidetes|c__Bacteroidia|o__Bacteroidales|f__Prevotellaceae:0.066268496875	kFGB_552:Family:k__Bacteria|p__Bacteroidetes|c__Bacteroidia|o__Bacteroidales|f__Prevotellaceae:0.13671376466666668
24_bin.11.orig	FGB	Bacteroidales	uSGB_1468:Family:k__Bacteria|p__Bacteroidetes|c__Bacteroidia|o__Bacteroidales|f__Prevotellaceae|g__GGB1144|s__GGB1144_SGB1468|t__SGB1468:0.036728921212121214	uGGB_1144:Family:k__Bacteria|p__Bacteroidetes|c__Bacteroidia|o__Bacteroidales|f__Prevotellaceae:0.06334760208333333	kFGB_552:Family:k__Bacteria|p__Bacteroidetes|c__Bacteroidia|o__Bacteroidales|f__Prevotellaceae:0.13184316533333335
32_bin.69.strict	FGB	Bacteroidales	uSGB_1343:Genus:k__Bacteria|p__Bacteroidetes|c__Bacteroidetes_unclassified|o__Bacteroidetes_unclassified|f__Bacteroidetes_unclassified|g__Bacteroidetes_unclassified|s__Bacteroidetes_unclassified_SGB1343|t__SGB1343:0.04165404117647059	kGGB_1042:Genus:k__Bacteria|p__Bacteroidetes|c__Bacteroidetes_unclassified|o__Bacteroidetes_unclassified|f__Bacteroidetes_unclassified|g__Bacteroidetes_unclassified:0.07267725454545457	kFGB_507:Family:k__Bacteria|p__Bacteroidetes|c__Bacteroidetes_unclassified|o__Bacteroidetes_unclassified|f__Bacteroidetes_unclassified:0.07658385714285716
3_bin.12.permissive	GGB	Campylobacter	kSGB_19351:Species:k__Bacteria|p__Proteobacteria|c__Epsilonproteobacteria|o__Campylobacterales|f__Campylobacteraceae|g__Campylobacter|s__Campylobacter_concisus|t__SGB19351:0.053403080916030535	kGGB_12446:Genus:k__Bacteria|p__Proteobacteria|c__Epsilonproteobacteria|o__Campylobacterales|f__Campylobacteraceae|g__Campylobacter:0.06843210150753766	kFGB_4197:Family:k__Bacteria|p__Proteobacteria|c__Epsilonproteobacteria|o__Campylobacterales|f__Campylobacteraceae:0.14067473378378376
40_bin.1.strict	SGB	Campylobacter concisus	kSGB_19351:Species:k__Bacteria|p__Proteobacteria|c__Epsilonproteobacteria|o__Campylobacterales|f__Campylobacteraceae|g__Campylobacter|s__Campylobacter_concisus|t__SGB19351:0.043787438931297704	kGGB_12446:Genus:k__Bacteria|p__Proteobacteria|c__Epsilonproteobacteria|o__Campylobacterales|f__Campylobacteraceae|g__Campylobacter:0.05906189145728642	kFGB_4197:Family:k__Bacteria|p__Proteobacteria|c__Epsilonproteobacteria|o__Campylobacterales|f__Campylobacteraceae:0.12964823783783783
48_bin.7.strict	SGB	Campylobacter concisus	kSGB_19351:Species:k__Bacteria|p__Proteobacteria|c__Epsilonproteobacteria|o__Campylobacterales|f__Campylobacteraceae|g__Campylobacter|s__Campylobacter_concisus|t__SGB19351:0.044086871755725184	kGGB_12446:Genus:k__Bacteria|p__Proteobacteria|c__Epsilonproteobacteria|o__Campylobacterales|f__Campylobacteraceae|g__Campylobacter:0.05963747638190954	kFGB_4197:Family:k__Bacteria|p__Proteobacteria|c__Epsilonproteobacteria|o__Campylobacterales|f__Campylobacteraceae:0.14490654324324323
47_bin.21.permissive	SGB	Campylobacter concisus	kSGB_19351:Species:k__Bacteria|p__Proteobacteria|c__Epsilonproteobacteria|o__Campylobacterales|f__Campylobacteraceae|g__Campylobacter|s__Campylobacter_concisus|t__SGB19351:0.04124546641221374	kGGB_12446:Genus:k__Bacteria|p__Proteobacteria|c__Epsilonproteobacteria|o__Campylobacterales|f__Campylobacteraceae|g__Campylobacter:0.05699796834170853	kFGB_4197:Family:k__Bacteria|p__Proteobacteria|c__Epsilonproteobacteria|o__Campylobacterales|f__Campylobacteraceae:0.1306531341216216
23_bin.6.permissive	SGB	Campylobacter concisus	kSGB_19351:Species:k__Bacteria|p__Proteobacteria|c__Epsilonproteobacteria|o__Campylobacterales|f__Campylobacteraceae|g__Campylobacter|s__Campylobacter_concisus|t__SGB19351:0.043518212213740456	kGGB_12446:Genus:k__Bacteria|p__Proteobacteria|c__Epsilonproteobacteria|o__Campylobacterales|f__Campylobacteraceae|g__Campylobacter:0.05949109095477386	kFGB_4197:Family:k__Bacteria|p__Proteobacteria|c__Epsilonproteobacteria|o__Campylobacterales|f__Campylobacteraceae:0.1334700341216216
32_bin.34.orig	FGB	Campylobacteraceae	uSGB_19318:Genus:k__Bacteria|p__Proteobacteria|c__Epsilonproteobacteria|o__Campylobacterales|f__Campylobacteraceae|g__Campylobacter|s__Campylobacter_SGB19318|t__SGB19318:0.0911365	kGGB_12442:Genus:k__Bacteria|p__Proteobacteria|c__Epsilonproteobacteria|o__Campylobacterales|f__Campylobacteraceae|g__Campylobacter:0.10685284705882354	kFGB_4197:Family:k__Bacteria|p__Proteobacteria|c__Epsilonproteobacteria|o__Campylobacterales|f__Campylobacteraceae:0.22643918006756752
32_bin.49.orig	SGB	Candidatus Saccharimonas sp.	uSGB_19827:Other:k__Bacteria|p__Candidatus_Saccharibacteria|c__CFGB4353|o__OFGB4353|f__FGB4353|g__GGB12785|s__GGB12785_SGB19827|t__SGB19827:0.031455391666666666	uGGB_12785:Other:k__Bacteria|p__Candidatus_Saccharibacteria|c__Candidatus_Saccharibacteria_unclassified|o__Candidatus_Saccharibacteria_unclassified:0.11602295081967212	uFGB_4353:Other:k__Bacteria|p__Candidatus_Saccharibacteria|c__Candidatus_Saccharibacteria_unclassified|o__Candidatus_Saccharibacteria_unclassified:0.13793276056338027
32_bin.16.orig	SGB	Capnocytophaga sp.	kSGB_2479:Species:k__Bacteria|p__Bacteroidetes|c__Flavobacteriia|o__Flavobacteriales|f__Flavobacteriaceae|g__Capnocytophaga|s__Capnocytophaga_gingivalis|t__SGB2479:0.05571499421487604	kGGB_1835:Genus:k__Bacteria|p__Bacteroidetes|c__Flavobacteriia|o__Flavobacteriales|f__Flavobacteriaceae|g__Capnocytophaga:0.05571499421487604	kFGB_769:Family:k__Bacteria|p__Bacteroidetes|c__Flavobacteriia|o__Flavobacteriales|f__Flavobacteriaceae:0.21223775629290617
32_bin.2.orig	SGB	Cloacibacterium normanense	kSGB_2534:Species:k__Bacteria|p__Bacteroidetes|c__Flavobacteriia|o__Flavobacteriales|f__Flavobacteriaceae|g__Cloacibacterium|s__Cloacibacterium_normanense|t__SGB2534:0.0559647	kGGB_1846:Genus:k__Bacteria|p__Bacteroidetes|c__Flavobacteriia|o__Flavobacteriales|f__Flavobacteriaceae|g__Cloacibacterium:0.0559647	kFGB_771:Family:k__Bacteria|p__Bacteroidetes|c__Flavobacteriia|o__Flavobacteriales|f__Flavobacteriaceae:0.26803
3_bin.3.strict	FGB	Clostridiales	uSGB_5270:Family:k__Bacteria|p__Firmicutes|c__Clostridia|o__Clostridiales|f__Lachnospiraceae|g__GGB3887|s__GGB3887_SGB5270|t__SGB5270:0.030172733333333337	uGGB_3887:Family:k__Bacteria|p__Firmicutes|c__Clostridia|o__Clostridiales|f__Lachnospiraceae:0.030172733333333337	kFGB_1535:Family:k__Bacteria|p__Firmicutes|c__Clostridia|o__Clostridiales|f__Lachnospiraceae:0.19510371428571432
44_bin.37.orig	FGB	Clostridiales	uSGB_3999:Other:k__Bacteria|p__Firmicutes|c__CFGB1230|o__OFGB1230|f__FGB1230|g__GGB3008|s__GGB3008_SGB3999|t__SGB3999:0.022664833333333332	uGGB_3008:Other:k__Bacteria|p__Firmicutes|c__Clostridia|o__Clostridiales:0.022664833333333332	uFGB_1230:Other:k__Bacteria|p__Firmicutes|c__Clostridia|o__Clostridiales:0.022664833333333332
12_bin.17.orig	FGB	Clostridiales	uSGB_6253:Other:k__Bacteria|p__Firmicutes|c__CFGB1764|o__OFGB1764|f__FGB1764|g__GGB4538|s__GGB4538_SGB6253|t__SGB6253:0.040326842857142865	uGGB_4538:Other:k__Bacteria|p__Firmicutes|c__Clostridia|o__Clostridiales:0.07808366470588235	uFGB_1764:Other:k__Bacteria|p__Firmicutes|c__Clostridia|o__Clostridiales:0.07808366470588235
44_bin.10.orig	FGB	Clostridiales	uSGB_6625:Family:k__Bacteria|p__Firmicutes|c__Clostridia|o__Clostridiales|f__Peptostreptococcaceae|g__GGB4786|s__GGB4786_SGB6625|t__SGB6625:0.028012875	uGGB_4786:Family:k__Bacteria|p__Firmicutes|c__Clostridia|o__Clostridiales|f__Peptostreptococcaceae:0.028012875	kFGB_1803:Family:k__Bacteria|p__Firmicutes|c__Clostridia|o__Clostridiales|f__Peptostreptococcaceae:0.2391176212121212
23_bin.26.permissive	FGB	Clostridiales	uSGB_6256:Other:k__Bacteria|p__Firmicutes|c__CFGB1764|o__OFGB1764|f__FGB1764|g__GGB4538|s__GGB4538_SGB6256|t__SGB6256:0.04276709999999999	uGGB_4538:Other:k__Bacteria|p__Firmicutes|c__Clostridia|o__Clostridiales:0.06770691176470586	uFGB_1764:Other:k__Bacteria|p__Firmicutes|c__Clostridia|o__Clostridiales:0.06770691176470586
32_bin.60.orig	FGB	Clostridiales	uSGB_6256:Other:k__Bacteria|p__Firmicutes|c__CFGB1764|o__OFGB1764|f__FGB1764|g__GGB4538|s__GGB4538_SGB6256|t__SGB6256:0.037535490000000005	uGGB_4538:Other:k__Bacteria|p__Firmicutes|c__Clostridia|o__Clostridiales:0.06164295882352942	uFGB_1764:Other:k__Bacteria|p__Firmicutes|c__Clostridia|o__Clostridiales:0.06164295882352942
47_bin.12.strict	FGB	Clostridiales	uSGB_6256:Other:k__Bacteria|p__Firmicutes|c__CFGB1764|o__OFGB1764|f__FGB1764|g__GGB4538|s__GGB4538_SGB6256|t__SGB6256:0.03812662000000001	uGGB_4538:Other:k__Bacteria|p__Firmicutes|c__Clostridia|o__Clostridiales:0.061749823529411774	uFGB_1764:Other:k__Bacteria|p__Firmicutes|c__Clostridia|o__Clostridiales:0.061749823529411774
44_bin.28.orig	FGB	Clostridiales	uSGB_6253:Other:k__Bacteria|p__Firmicutes|c__CFGB1764|o__OFGB1764|f__FGB1764|g__GGB4538|s__GGB4538_SGB6253|t__SGB6253:0.04180257142857143	uGGB_4538:Other:k__Bacteria|p__Firmicutes|c__Clostridia|o__Clostridiales:0.08165205882352941	uFGB_1764:Other:k__Bacteria|p__Firmicutes|c__Clostridia|o__Clostridiales:0.08165205882352941
32_bin.1.orig	FGB	Clostridiales	uSGB_6557:Other:k__Bacteria|p__Fusobacteria|c__CFGB1781|o__OFGB1781|f__FGB1781|g__GGB4733|s__GGB4733_SGB6557|t__SGB6557:0.021227066666666666	uGGB_4733:Other:k__Bacteria|p__Fusobacteria|c__Fusobacteriia|o__Fusobacteriales:0.09120062941176471	uFGB_1781:Other:k__Bacteria|p__Fusobacteria|c__Fusobacteriia|o__Fusobacteriales:0.09120062941176471
32_bin.9.orig	FGB	Clostridiales	uSGB_6246:Other:k__Bacteria|p__Firmicutes|c__CFGB1762|o__OFGB1762|f__FGB1762|g__GGB4533|s__GGB4533_SGB6246|t__SGB6246:0.077507875	uGGB_4533:Other:k__Bacteria|p__Firmicutes|c__Bacilli|o__Bacillales:0.08159576666666667	uFGB_1762:Other:k__Bacteria|p__Firmicutes|c__Bacilli|o__Bacillales:0.12922245
32_bin.24.orig	SGB	Dechloromonas agitata	kSGB_12616:Species:k__Bacteria|p__Proteobacteria|c__Betaproteobacteria|o__Rhodocyclales|f__Azonexaceae|g__Dechloromonas|s__Dechloromonas_denitrificans|t__SGB12616:0.167376	kGGB_8245:Genus:k__Bacteria|p__Proteobacteria|c__Betaproteobacteria|o__Rhodocyclales|f__Azonexaceae|g__Dechloromonas:0.167376	kFGB_2598:Family:k__Bacteria|p__Proteobacteria|c__Hydrogenophilalia|o__Hydrogenophilales|f__Hydrogenophilales_unclassified:0.27974397826086955
32_bin.14.strict	SGB	Dialister invisus	kSGB_5825:Species:k__Bacteria|p__Firmicutes|c__Negativicutes|o__Veillonellales|f__Veillonellaceae|g__Dialister|s__Dialister_invisus|t__SGB5825:0.03687639833971903	kGGB_4274:Genus:k__Bacteria|p__Firmicutes|c__Negativicutes|o__Veillonellales|f__Veillonellaceae|g__Dialister:0.03695962232142857	kFGB_1707:Family:k__Bacteria|p__Firmicutes|c__Negativicutes|o__Veillonellales|f__Veillonellaceae:0.04751579914841848
23_bin.19.permissive	SGB	Dialister invisus	kSGB_5825:Species:k__Bacteria|p__Firmicutes|c__Negativicutes|o__Veillonellales|f__Veillonellaceae|g__Dialister|s__Dialister_invisus|t__SGB5825:0.034581734738186466	kGGB_4274:Genus:k__Bacteria|p__Firmicutes|c__Negativicutes|o__Veillonellales|f__Veillonellaceae|g__Dialister:0.03466288456632653	kFGB_1707:Family:k__Bacteria|p__Firmicutes|c__Negativicutes|o__Veillonellales|f__Veillonellaceae:0.044920376520681274
7_bin.8.permissive	SGB	Dialister invisus	kSGB_5825:Species:k__Bacteria|p__Firmicutes|c__Negativicutes|o__Veillonellales|f__Veillonellaceae|g__Dialister|s__Dialister_invisus|t__SGB5825:0.037469311877394634	kGGB_4274:Genus:k__Bacteria|p__Firmicutes|c__Negativicutes|o__Veillonellales|f__Veillonellaceae|g__Dialister:0.03755578469387755	kFGB_1707:Family:k__Bacteria|p__Firmicutes|c__Negativicutes|o__Veillonellales|f__Veillonellaceae:0.04798391508515815
40_bin.6.strict	SGB	Dialister invisus	kSGB_5825:Species:k__Bacteria|p__Firmicutes|c__Negativicutes|o__Veillonellales|f__Veillonellaceae|g__Dialister|s__Dialister_invisus|t__SGB5825:0.041386423627075355	kGGB_4274:Genus:k__Bacteria|p__Firmicutes|c__Negativicutes|o__Veillonellales|f__Veillonellaceae|g__Dialister:0.041484535331632655	kFGB_1707:Family:k__Bacteria|p__Firmicutes|c__Negativicutes|o__Veillonellales|f__Veillonellaceae:0.051909222262773724
9_bin.8.orig	SGB	Escherichia coli	kSGB_10068:Species:k__Bacteria|p__Proteobacteria|c__Gammaproteobacteria|o__Enterobacterales|f__Enterobacteriaceae|g__Escherichia|s__Escherichia_coli|t__SGB10068:0.020555525502235078	kGGB_6985:Genus:k__Bacteria|p__Proteobacteria|c__Gammaproteobacteria|o__Enterobacterales|f__Enterobacteriaceae|g__Escherichia:0.020883907500326843	kFGB_2483:Family:k__Bacteria|p__Proteobacteria|c__Gammaproteobacteria|o__Enterobacterales|f__Enterobacteriaceae:0.10933906097680329
32_bin.35.orig	SGB	Eubacterium brachy	kSGB_3931:Species:k__Bacteria|p__Firmicutes|c__Clostridia|o__Clostridiales|f__Clostridiales_Family_XIII_Incertae_Sedis|g__Clostridiales_Family_XIII_Incertae_Sedis_unclassified|s__Eubacterium_brachy|t__SGB3931:0.017012033333333336	kGGB_2952:Genus:k__Bacteria|p__Firmicutes|c__Clostridia|o__Clostridiales|f__Clostridiales_Family_XIII_Incertae_Sedis|g__Clostridiales_Family_XIII_Incertae_Sedis_unclassified:0.017012033333333336	kFGB_1197:Family:k__Bacteria|p__Firmicutes|c__Clostridia|o__Clostridiales|f__Clostridiales_Family_XIII_Incertae_Sedis:0.03809043
10_bin.4.strict	SGB	Eubacterium sulci	kSGB_3934:Species:k__Bacteria|p__Firmicutes|c__Clostridia|o__Clostridiales|f__Clostridiales_Family_XIII_Incertae_Sedis|g__Clostridiales_Family_XIII_Incertae_Sedis_unclassified|s__Eubacterium_sulci|t__SGB3934:0.03397964268292683	kGGB_2954:Genus:k__Bacteria|p__Firmicutes|c__Clostridia|o__Clostridiales|f__Clostridiales_Family_XIII_Incertae_Sedis|g__Clostridiales_Family_XIII_Incertae_Sedis_unclassified:0.03554300352941177	kFGB_1198:Family:k__Bacteria|p__Firmicutes|c__Clostridia|o__Clostridiales|f__Clostridiales_Family_XIII_Incertae_Sedis:0.03554300352941177
24_bin.9.orig	SGB	Eubacterium sulci	kSGB_3934:Species:k__Bacteria|p__Firmicutes|c__Clostridia|o__Clostridiales|f__Clostridiales_Family_XIII_Incertae_Sedis|g__Clostridiales_Family_XIII_Incertae_Sedis_unclassified|s__Eubacterium_sulci|t__SGB3934:0.034457897560975614	kGGB_2954:Genus:k__Bacteria|p__Firmicutes|c__Clostridia|o__Clostridiales|f__Clostridiales_Family_XIII_Incertae_Sedis|g__Clostridiales_Family_XIII_Incertae_Sedis_unclassified:0.03596743529411765	kFGB_1198:Family:k__Bacteria|p__Firmicutes|c__Clostridia|o__Clostridiales|f__Clostridiales_Family_XIII_Incertae_Sedis:0.03596743529411765
25_bin.2.orig	SGB	Eubacterium sulci	kSGB_3934:Species:k__Bacteria|p__Firmicutes|c__Clostridia|o__Clostridiales|f__Clostridiales_Family_XIII_Incertae_Sedis|g__Clostridiales_Family_XIII_Incertae_Sedis_unclassified|s__Eubacterium_sulci|t__SGB3934:0.03172270731707317	kGGB_2954:Genus:k__Bacteria|p__Firmicutes|c__Clostridia|o__Clostridiales|f__Clostridiales_Family_XIII_Incertae_Sedis|g__Clostridiales_Family_XIII_Incertae_Sedis_unclassified:0.033349725882352944	kFGB_1198:Family:k__Bacteria|p__Firmicutes|c__Clostridia|o__Clostridiales|f__Clostridiales_Family_XIII_Incertae_Sedis:0.033349725882352944
34_bin.13.strict	SGB	Eubacterium sulci	kSGB_3934:Species:k__Bacteria|p__Firmicutes|c__Clostridia|o__Clostridiales|f__Clostridiales_Family_XIII_Incertae_Sedis|g__Clostridiales_Family_XIII_Incertae_Sedis_unclassified|s__Eubacterium_sulci|t__SGB3934:0.0394016	kGGB_2954:Genus:k__Bacteria|p__Firmicutes|c__Clostridia|o__Clostridiales|f__Clostridiales_Family_XIII_Incertae_Sedis|g__Clostridiales_Family_XIII_Incertae_Sedis_unclassified:0.040539712941176476	kFGB_1198:Family:k__Bacteria|p__Firmicutes|c__Clostridia|o__Clostridiales|f__Clostridiales_Family_XIII_Incertae_Sedis:0.040539712941176476
38_bin.11.orig	SGB	Eubacterium sulci	kSGB_3934:Species:k__Bacteria|p__Firmicutes|c__Clostridia|o__Clostridiales|f__Clostridiales_Family_XIII_Incertae_Sedis|g__Clostridiales_Family_XIII_Incertae_Sedis_unclassified|s__Eubacterium_sulci|t__SGB3934:0.03309800487804878	kGGB_2954:Genus:k__Bacteria|p__Firmicutes|c__Clostridia|o__Clostridiales|f__Clostridiales_Family_XIII_Incertae_Sedis|g__Clostridiales_Family_XIII_Incertae_Sedis_unclassified:0.034685338823529414	kFGB_1198:Family:k__Bacteria|p__Firmicutes|c__Clostridia|o__Clostridiales|f__Clostridiales_Family_XIII_Incertae_Sedis:0.034685338823529414
41_bin.14.orig	SGB	Eubacterium sulci	kSGB_3934:Species:k__Bacteria|p__Firmicutes|c__Clostridia|o__Clostridiales|f__Clostridiales_Family_XIII_Incertae_Sedis|g__Clostridiales_Family_XIII_Incertae_Sedis_unclassified|s__Eubacterium_sulci|t__SGB3934:0.038250568292682925	kGGB_2954:Genus:k__Bacteria|p__Firmicutes|c__Clostridia|o__Clostridiales|f__Clostridiales_Family_XIII_Incertae_Sedis|g__Clostridiales_Family_XIII_Incertae_Sedis_unclassified:0.039463458823529404	kFGB_1198:Family:k__Bacteria|p__Firmicutes|c__Clostridia|o__Clostridiales|f__Clostridiales_Family_XIII_Incertae_Sedis:0.039463458823529404
49_bin.14.orig	SGB	Eubacterium sulci	kSGB_3934:Species:k__Bacteria|p__Firmicutes|c__Clostridia|o__Clostridiales|f__Clostridiales_Family_XIII_Incertae_Sedis|g__Clostridiales_Family_XIII_Incertae_Sedis_unclassified|s__Eubacterium_sulci|t__SGB3934:0.040876692682926825	kGGB_2954:Genus:k__Bacteria|p__Firmicutes|c__Clostridia|o__Clostridiales|f__Clostridiales_Family_XIII_Incertae_Sedis|g__Clostridiales_Family_XIII_Incertae_Sedis_unclassified:0.04245293176470588	kFGB_1198:Family:k__Bacteria|p__Firmicutes|c__Clostridia|o__Clostridiales|f__Clostridiales_Family_XIII_Incertae_Sedis:0.04245293176470588
18_bin.6.orig	SGB	Eubacterium sulci	kSGB_3934:Species:k__Bacteria|p__Firmicutes|c__Clostridia|o__Clostridiales|f__Clostridiales_Family_XIII_Incertae_Sedis|g__Clostridiales_Family_XIII_Incertae_Sedis_unclassified|s__Eubacterium_sulci|t__SGB3934:0.03224680487804878	kGGB_2954:Genus:k__Bacteria|p__Firmicutes|c__Clostridia|o__Clostridiales|f__Clostridiales_Family_XIII_Incertae_Sedis|g__Clostridiales_Family_XIII_Incertae_Sedis_unclassified:0.033865328235294125	kFGB_1198:Family:k__Bacteria|p__Firmicutes|c__Clostridia|o__Clostridiales|f__Clostridiales_Family_XIII_Incertae_Sedis:0.033865328235294125
13_bin.4.permissive	SGB	Eubacterium sulci	kSGB_3934:Species:k__Bacteria|p__Firmicutes|c__Clostridia|o__Clostridiales|f__Clostridiales_Family_XIII_Incertae_Sedis|g__Clostridiales_Family_XIII_Incertae_Sedis_unclassified|s__Eubacterium_sulci|t__SGB3934:0.03149406463414634	kGGB_2954:Genus:k__Bacteria|p__Firmicutes|c__Clostridia|o__Clostridiales|f__Clostridiales_Family_XIII_Incertae_Sedis|g__Clostridiales_Family_XIII_Incertae_Sedis_unclassified:0.03311083764705882	kFGB_1198:Family:k__Bacteria|p__Firmicutes|c__Clostridia|o__Clostridiales|f__Clostridiales_Family_XIII_Incertae_Sedis:0.03311083764705882
32_bin.54.orig	SGB	Eubacterium sulci	kSGB_3934:Species:k__Bacteria|p__Firmicutes|c__Clostridia|o__Clostridiales|f__Clostridiales_Family_XIII_Incertae_Sedis|g__Clostridiales_Family_XIII_Incertae_Sedis_unclassified|s__Eubacterium_sulci|t__SGB3934:0.031149623170731708	kGGB_2954:Genus:k__Bacteria|p__Firmicutes|c__Clostridia|o__Clostridiales|f__Clostridiales_Family_XIII_Incertae_Sedis|g__Clostridiales_Family_XIII_Incertae_Sedis_unclassified:0.03278076823529411	kFGB_1198:Family:k__Bacteria|p__Firmicutes|c__Clostridia|o__Clostridiales|f__Clostridiales_Family_XIII_Incertae_Sedis:0.03278076823529411
16_bin.7.orig	SGB	Eubacterium sulci	kSGB_3934:Species:k__Bacteria|p__Firmicutes|c__Clostridia|o__Clostridiales|f__Clostridiales_Family_XIII_Incertae_Sedis|g__Clostridiales_Family_XIII_Incertae_Sedis_unclassified|s__Eubacterium_sulci|t__SGB3934:0.0317265512195122	kGGB_2954:Genus:k__Bacteria|p__Firmicutes|c__Clostridia|o__Clostridiales|f__Clostridiales_Family_XIII_Incertae_Sedis|g__Clostridiales_Family_XIII_Incertae_Sedis_unclassified:0.03337577176470589	kFGB_1198:Family:k__Bacteria|p__Firmicutes|c__Clostridia|o__Clostridiales|f__Clostridiales_Family_XIII_Incertae_Sedis:0.03337577176470589
28_bin.13.orig	SGB	Eubacterium sulci	kSGB_3934:Species:k__Bacteria|p__Firmicutes|c__Clostridia|o__Clostridiales|f__Clostridiales_Family_XIII_Incertae_Sedis|g__Clostridiales_Family_XIII_Incertae_Sedis_unclassified|s__Eubacterium_sulci|t__SGB3934:0.03162221097560976	kGGB_2954:Genus:k__Bacteria|p__Firmicutes|c__Clostridia|o__Clostridiales|f__Clostridiales_Family_XIII_Incertae_Sedis|g__Clostridiales_Family_XIII_Incertae_Sedis_unclassified:0.03328573882352941	kFGB_1198:Family:k__Bacteria|p__Firmicutes|c__Clostridia|o__Clostridiales|f__Clostridiales_Family_XIII_Incertae_Sedis:0.03328573882352941
47_bin.24.strict	SGB	Eubacterium sulci	kSGB_3934:Species:k__Bacteria|p__Firmicutes|c__Clostridia|o__Clostridiales|f__Clostridiales_Family_XIII_Incertae_Sedis|g__Clostridiales_Family_XIII_Incertae_Sedis_unclassified|s__Eubacterium_sulci|t__SGB3934:0.03134680731707318	kGGB_2954:Genus:k__Bacteria|p__Firmicutes|c__Clostridia|o__Clostridiales|f__Clostridiales_Family_XIII_Incertae_Sedis|g__Clostridiales_Family_XIII_Incertae_Sedis_unclassified:0.033003947058823535	kFGB_1198:Family:k__Bacteria|p__Firmicutes|c__Clostridia|o__Clostridiales|f__Clostridiales_Family_XIII_Incertae_Sedis:0.033003947058823535
8_bin.7.strict	SGB	Eubacterium sulci	kSGB_3934:Species:k__Bacteria|p__Firmicutes|c__Clostridia|o__Clostridiales|f__Clostridiales_Family_XIII_Incertae_Sedis|g__Clostridiales_Family_XIII_Incertae_Sedis_unclassified|s__Eubacterium_sulci|t__SGB3934:0.03333047682926829	kGGB_2954:Genus:k__Bacteria|p__Firmicutes|c__Clostridia|o__Clostridiales|f__Clostridiales_Family_XIII_Incertae_Sedis|g__Clostridiales_Family_XIII_Incertae_Sedis_unclassified:0.03499786705882353	kFGB_1198:Family:k__Bacteria|p__Firmicutes|c__Clostridia|o__Clostridiales|f__Clostridiales_Family_XIII_Incertae_Sedis:0.03499786705882353
42_bin.9.permissive	SGB	Eubacterium sulci	kSGB_3934:Species:k__Bacteria|p__Firmicutes|c__Clostridia|o__Clostridiales|f__Clostridiales_Family_XIII_Incertae_Sedis|g__Clostridiales_Family_XIII_Incertae_Sedis_unclassified|s__Eubacterium_sulci|t__SGB3934:0.0312171987804878	kGGB_2954:Genus:k__Bacteria|p__Firmicutes|c__Clostridia|o__Clostridiales|f__Clostridiales_Family_XIII_Incertae_Sedis|g__Clostridiales_Family_XIII_Incertae_Sedis_unclassified:0.03284899764705882	kFGB_1198:Family:k__Bacteria|p__Firmicutes|c__Clostridia|o__Clostridiales|f__Clostridiales_Family_XIII_Incertae_Sedis:0.03284899764705882
11_bin.3.strict	SGB	Eubacterium sulci	kSGB_3934:Species:k__Bacteria|p__Firmicutes|c__Clostridia|o__Clostridiales|f__Clostridiales_Family_XIII_Incertae_Sedis|g__Clostridiales_Family_XIII_Incertae_Sedis_unclassified|s__Eubacterium_sulci|t__SGB3934:0.03435158536585366	kGGB_2954:Genus:k__Bacteria|p__Firmicutes|c__Clostridia|o__Clostridiales|f__Clostridiales_Family_XIII_Incertae_Sedis|g__Clostridiales_Family_XIII_Incertae_Sedis_unclassified:0.03589383882352941	kFGB_1198:Family:k__Bacteria|p__Firmicutes|c__Clostridia|o__Clostridiales|f__Clostridiales_Family_XIII_Incertae_Sedis:0.03589383882352941
37_bin.11.permissive	SGB	Eubacterium sulci	kSGB_3934:Species:k__Bacteria|p__Firmicutes|c__Clostridia|o__Clostridiales|f__Clostridiales_Family_XIII_Incertae_Sedis|g__Clostridiales_Family_XIII_Incertae_Sedis_unclassified|s__Eubacterium_sulci|t__SGB3934:0.03529342195121952	kGGB_2954:Genus:k__Bacteria|p__Firmicutes|c__Clostridia|o__Clostridiales|f__Clostridiales_Family_XIII_Incertae_Sedis|g__Clostridiales_Family_XIII_Incertae_Sedis_unclassified:0.03683006	kFGB_1198:Family:k__Bacteria|p__Firmicutes|c__Clostridia|o__Clostridiales|f__Clostridiales_Family_XIII_Incertae_Sedis:0.03683006
33_bin.6.orig	SGB	Eubacterium sulci	kSGB_3934:Species:k__Bacteria|p__Firmicutes|c__Clostridia|o__Clostridiales|f__Clostridiales_Family_XIII_Incertae_Sedis|g__Clostridiales_Family_XIII_Incertae_Sedis_unclassified|s__Eubacterium_sulci|t__SGB3934:0.03184299268292683	kGGB_2954:Genus:k__Bacteria|p__Firmicutes|c__Clostridia|o__Clostridiales|f__Clostridiales_Family_XIII_Incertae_Sedis|g__Clostridiales_Family_XIII_Incertae_Sedis_unclassified:0.03351355411764705	kFGB_1198:Family:k__Bacteria|p__Firmicutes|c__Clostridia|o__Clostridiales|f__Clostridiales_Family_XIII_Incertae_Sedis:0.03351355411764705
12_bin.8.orig	SGB	Eubacterium sulci	kSGB_3934:Species:k__Bacteria|p__Firmicutes|c__Clostridia|o__Clostridiales|f__Clostridiales_Family_XIII_Incertae_Sedis|g__Clostridiales_Family_XIII_Incertae_Sedis_unclassified|s__Eubacterium_sulci|t__SGB3934:0.03312828902439024	kGGB_2954:Genus:k__Bacteria|p__Firmicutes|c__Clostridia|o__Clostridiales|f__Clostridiales_Family_XIII_Incertae_Sedis|g__Clostridiales_Family_XIII_Incertae_Sedis_unclassified:0.034747756470588226	kFGB_1198:Family:k__Bacteria|p__Firmicutes|c__Clostridia|o__Clostridiales|f__Clostridiales_Family_XIII_Incertae_Sedis:0.034747756470588226
31A_bin.12.orig	SGB	Eubacterium sulci	kSGB_3934:Species:k__Bacteria|p__Firmicutes|c__Clostridia|o__Clostridiales|f__Clostridiales_Family_XIII_Incertae_Sedis|g__Clostridiales_Family_XIII_Incertae_Sedis_unclassified|s__Eubacterium_sulci|t__SGB3934:0.03239721463414634	kGGB_2954:Genus:k__Bacteria|p__Firmicutes|c__Clostridia|o__Clostridiales|f__Clostridiales_Family_XIII_Incertae_Sedis|g__Clostridiales_Family_XIII_Incertae_Sedis_unclassified:0.034099821176470584	kFGB_1198:Family:k__Bacteria|p__Firmicutes|c__Clostridia|o__Clostridiales|f__Clostridiales_Family_XIII_Incertae_Sedis:0.034099821176470584
27_bin.9.orig	SGB	Eubacterium sulci	kSGB_3934:Species:k__Bacteria|p__Firmicutes|c__Clostridia|o__Clostridiales|f__Clostridiales_Family_XIII_Incertae_Sedis|g__Clostridiales_Family_XIII_Incertae_Sedis_unclassified|s__Eubacterium_sulci|t__SGB3934:0.03235886219512195	kGGB_2954:Genus:k__Bacteria|p__Firmicutes|c__Clostridia|o__Clostridiales|f__Clostridiales_Family_XIII_Incertae_Sedis|g__Clostridiales_Family_XIII_Incertae_Sedis_unclassified:0.034053042352941175	kFGB_1198:Family:k__Bacteria|p__Firmicutes|c__Clostridia|o__Clostridiales|f__Clostridiales_Family_XIII_Incertae_Sedis:0.034053042352941175
48_bin.21.strict	SGB	Eubacterium sulci	kSGB_3934:Species:k__Bacteria|p__Firmicutes|c__Clostridia|o__Clostridiales|f__Clostridiales_Family_XIII_Incertae_Sedis|g__Clostridiales_Family_XIII_Incertae_Sedis_unclassified|s__Eubacterium_sulci|t__SGB3934:0.033350810975609754	kGGB_2954:Genus:k__Bacteria|p__Firmicutes|c__Clostridia|o__Clostridiales|f__Clostridiales_Family_XIII_Incertae_Sedis|g__Clostridiales_Family_XIII_Incertae_Sedis_unclassified:0.03498322235294118	kFGB_1198:Family:k__Bacteria|p__Firmicutes|c__Clostridia|o__Clostridiales|f__Clostridiales_Family_XIII_Incertae_Sedis:0.03498322235294118
14_bin.12.strict	SGB	Eubacterium sulci	kSGB_3934:Species:k__Bacteria|p__Firmicutes|c__Clostridia|o__Clostridiales|f__Clostridiales_Family_XIII_Incertae_Sedis|g__Clostridiales_Family_XIII_Incertae_Sedis_unclassified|s__Eubacterium_sulci|t__SGB3934:0.03178716585365854	kGGB_2954:Genus:k__Bacteria|p__Firmicutes|c__Clostridia|o__Clostridiales|f__Clostridiales_Family_XIII_Incertae_Sedis|g__Clostridiales_Family_XIII_Incertae_Sedis_unclassified:0.033449377647058826	kFGB_1198:Family:k__Bacteria|p__Firmicutes|c__Clostridia|o__Clostridiales|f__Clostridiales_Family_XIII_Incertae_Sedis:0.033449377647058826
1_bin.13.strict	SGB	Eubacterium sulci	kSGB_3934:Species:k__Bacteria|p__Firmicutes|c__Clostridia|o__Clostridiales|f__Clostridiales_Family_XIII_Incertae_Sedis|g__Clostridiales_Family_XIII_Incertae_Sedis_unclassified|s__Eubacterium_sulci|t__SGB3934:0.03311773536585366	kGGB_2954:Genus:k__Bacteria|p__Firmicutes|c__Clostridia|o__Clostridiales|f__Clostridiales_Family_XIII_Incertae_Sedis|g__Clostridiales_Family_XIII_Incertae_Sedis_unclassified:0.03479159647058824	kFGB_1198:Family:k__Bacteria|p__Firmicutes|c__Clostridia|o__Clostridiales|f__Clostridiales_Family_XIII_Incertae_Sedis:0.03479159647058824
19_bin.9.strict	SGB	Eubacterium sulci	kSGB_3934:Species:k__Bacteria|p__Firmicutes|c__Clostridia|o__Clostridiales|f__Clostridiales_Family_XIII_Incertae_Sedis|g__Clostridiales_Family_XIII_Incertae_Sedis_unclassified|s__Eubacterium_sulci|t__SGB3934:0.03287486951219512	kGGB_2954:Genus:k__Bacteria|p__Firmicutes|c__Clostridia|o__Clostridiales|f__Clostridiales_Family_XIII_Incertae_Sedis|g__Clostridiales_Family_XIII_Incertae_Sedis_unclassified:0.03453204588235294	kFGB_1198:Family:k__Bacteria|p__Firmicutes|c__Clostridia|o__Clostridiales|f__Clostridiales_Family_XIII_Incertae_Sedis:0.03453204588235294
26_bin.6.permissive	SGB	Eubacterium sulci	kSGB_3934:Species:k__Bacteria|p__Firmicutes|c__Clostridia|o__Clostridiales|f__Clostridiales_Family_XIII_Incertae_Sedis|g__Clostridiales_Family_XIII_Incertae_Sedis_unclassified|s__Eubacterium_sulci|t__SGB3934:0.03465385731707317	kGGB_2954:Genus:k__Bacteria|p__Firmicutes|c__Clostridia|o__Clostridiales|f__Clostridiales_Family_XIII_Incertae_Sedis|g__Clostridiales_Family_XIII_Incertae_Sedis_unclassified:0.03622693411764706	kFGB_1198:Family:k__Bacteria|p__Firmicutes|c__Clostridia|o__Clostridiales|f__Clostridiales_Family_XIII_Incertae_Sedis:0.03622693411764706
30_bin.11.permissive	SGB	Eubacterium sulci	kSGB_3934:Species:k__Bacteria|p__Firmicutes|c__Clostridia|o__Clostridiales|f__Clostridiales_Family_XIII_Incertae_Sedis|g__Clostridiales_Family_XIII_Incertae_Sedis_unclassified|s__Eubacterium_sulci|t__SGB3934:0.03350356219512195	kGGB_2954:Genus:k__Bacteria|p__Firmicutes|c__Clostridia|o__Clostridiales|f__Clostridiales_Family_XIII_Incertae_Sedis|g__Clostridiales_Family_XIII_Incertae_Sedis_unclassified:0.03522945647058823	kFGB_1198:Family:k__Bacteria|p__Firmicutes|c__Clostridia|o__Clostridiales|f__Clostridiales_Family_XIII_Incertae_Sedis:0.03522945647058823
4_bin.1.orig	SGB	Eubacterium sulci	kSGB_3934:Species:k__Bacteria|p__Firmicutes|c__Clostridia|o__Clostridiales|f__Clostridiales_Family_XIII_Incertae_Sedis|g__Clostridiales_Family_XIII_Incertae_Sedis_unclassified|s__Eubacterium_sulci|t__SGB3934:0.037202354878048786	kGGB_2954:Genus:k__Bacteria|p__Firmicutes|c__Clostridia|o__Clostridiales|f__Clostridiales_Family_XIII_Incertae_Sedis|g__Clostridiales_Family_XIII_Incertae_Sedis_unclassified:0.03877602235294118	kFGB_1198:Family:k__Bacteria|p__Firmicutes|c__Clostridia|o__Clostridiales|f__Clostridiales_Family_XIII_Incertae_Sedis:0.03877602235294118
20_bin.7.orig	SGB	Eubacterium sulci	kSGB_3934:Species:k__Bacteria|p__Firmicutes|c__Clostridia|o__Clostridiales|f__Clostridiales_Family_XIII_Incertae_Sedis|g__Clostridiales_Family_XIII_Incertae_Sedis_unclassified|s__Eubacterium_sulci|t__SGB3934:0.040432008536585365	kGGB_2954:Genus:k__Bacteria|p__Firmicutes|c__Clostridia|o__Clostridiales|f__Clostridiales_Family_XIII_Incertae_Sedis|g__Clostridiales_Family_XIII_Incertae_Sedis_unclassified:0.042110729411764705	kFGB_1198:Family:k__Bacteria|p__Firmicutes|c__Clostridia|o__Clostridiales|f__Clostridiales_Family_XIII_Incertae_Sedis:0.042110729411764705
17_bin.11.strict	SGB	Eubacterium sulci	kSGB_3934:Species:k__Bacteria|p__Firmicutes|c__Clostridia|o__Clostridiales|f__Clostridiales_Family_XIII_Incertae_Sedis|g__Clostridiales_Family_XIII_Incertae_Sedis_unclassified|s__Eubacterium_sulci|t__SGB3934:0.0385584256097561	kGGB_2954:Genus:k__Bacteria|p__Firmicutes|c__Clostridia|o__Clostridiales|f__Clostridiales_Family_XIII_Incertae_Sedis|g__Clostridiales_Family_XIII_Incertae_Sedis_unclassified:0.04018244235294118	kFGB_1198:Family:k__Bacteria|p__Firmicutes|c__Clostridia|o__Clostridiales|f__Clostridiales_Family_XIII_Incertae_Sedis:0.04018244235294118
7_bin.16.strict	SGB	Eubacterium sulci	kSGB_3934:Species:k__Bacteria|p__Firmicutes|c__Clostridia|o__Clostridiales|f__Clostridiales_Family_XIII_Incertae_Sedis|g__Clostridiales_Family_XIII_Incertae_Sedis_unclassified|s__Eubacterium_sulci|t__SGB3934:0.03931456951219511	kGGB_2954:Genus:k__Bacteria|p__Firmicutes|c__Clostridia|o__Clostridiales|f__Clostridiales_Family_XIII_Incertae_Sedis|g__Clostridiales_Family_XIII_Incertae_Sedis_unclassified:0.04097325411764705	kFGB_1198:Family:k__Bacteria|p__Firmicutes|c__Clostridia|o__Clostridiales|f__Clostridiales_Family_XIII_Incertae_Sedis:0.04097325411764705
6_bin.7.strict	SGB	Eubacterium sulci	kSGB_3934:Species:k__Bacteria|p__Firmicutes|c__Clostridia|o__Clostridiales|f__Clostridiales_Family_XIII_Incertae_Sedis|g__Clostridiales_Family_XIII_Incertae_Sedis_unclassified|s__Eubacterium_sulci|t__SGB3934:0.046502650000000006	kGGB_2954:Genus:k__Bacteria|p__Firmicutes|c__Clostridia|o__Clostridiales|f__Clostridiales_Family_XIII_Incertae_Sedis|g__Clostridiales_Family_XIII_Incertae_Sedis_unclassified:0.04789947176470589	kFGB_1198:Family:k__Bacteria|p__Firmicutes|c__Clostridia|o__Clostridiales|f__Clostridiales_Family_XIII_Incertae_Sedis:0.04789947176470589
32_bin.68.orig	GGB	Flavobacteriaceae	uSGB_2524:Family:k__Bacteria|p__Bacteroidetes|c__Flavobacteriia|o__Flavobacteriales|f__Flavobacteriaceae|g__GGB1843|s__GGB1843_SGB2524|t__SGB2524:0.056286133823529406	uGGB_1843:Family:k__Bacteria|p__Bacteroidetes|c__Flavobacteriia|o__Flavobacteriales|f__Flavobacteriaceae:0.06271399308176101	kFGB_770:Family:k__Bacteria|p__Bacteroidetes|c__Flavobacteriia|o__Flavobacteriales|f__Flavobacteriaceae:0.10788866446700508
1_bin.3.orig	GGB	Fusobacterium	kSGB_5989:Species:k__Bacteria|p__Fusobacteria|c__Fusobacteriia|o__Fusobacteriales|f__Fusobacteriaceae|g__Fusobacterium|s__Fusobacterium_periodonticum|t__SGB5989:0.05682406614173228	kGGB_4374:Genus:k__Bacteria|p__Fusobacteria|c__Fusobacteriia|o__Fusobacteriales|f__Fusobacteriaceae|g__Fusobacterium:0.10643409919354839	kFGB_1728:Family:k__Bacteria|p__Fusobacteria|c__Fusobacteriia|o__Fusobacteriales|f__Fusobacteriaceae:0.20310029316770187
44_bin.19.orig	SGB	Fusobacterium periodonticum	kSGB_5989:Species:k__Bacteria|p__Fusobacteria|c__Fusobacteriia|o__Fusobacteriales|f__Fusobacteriaceae|g__Fusobacterium|s__Fusobacterium_periodonticum|t__SGB5989:0.04011529921259843	kGGB_4374:Genus:k__Bacteria|p__Fusobacteria|c__Fusobacteriia|o__Fusobacteriales|f__Fusobacteriaceae|g__Fusobacterium:0.08437211411290324	kFGB_1728:Family:k__Bacteria|p__Fusobacteria|c__Fusobacteriia|o__Fusobacteriales|f__Fusobacteriaceae:0.18340138571428571
37_bin.7.strict	SGB	Fusobacterium periodonticum	kSGB_5989:Species:k__Bacteria|p__Fusobacteria|c__Fusobacteriia|o__Fusobacteriales|f__Fusobacteriaceae|g__Fusobacterium|s__Fusobacterium_periodonticum|t__SGB5989:0.03422742913385827	kGGB_4374:Genus:k__Bacteria|p__Fusobacteria|c__Fusobacteriia|o__Fusobacteriales|f__Fusobacteriaceae|g__Fusobacterium:0.08366796330645163	kFGB_1728:Family:k__Bacteria|p__Fusobacteria|c__Fusobacteriia|o__Fusobacteriales|f__Fusobacteriaceae:0.17948838695652175
38_bin.14.orig	SGB	Fusobacterium periodonticum	kSGB_5989:Species:k__Bacteria|p__Fusobacteria|c__Fusobacteriia|o__Fusobacteriales|f__Fusobacteriaceae|g__Fusobacterium|s__Fusobacterium_periodonticum|t__SGB5989:0.03448107322834646	kGGB_4374:Genus:k__Bacteria|p__Fusobacteria|c__Fusobacteriia|o__Fusobacteriales|f__Fusobacteriaceae|g__Fusobacterium:0.0820596552419355	kFGB_1728:Family:k__Bacteria|p__Fusobacteria|c__Fusobacteriia|o__Fusobacteriales|f__Fusobacteriaceae:0.176068483436853
20_bin.6.orig	SGB	Fusobacterium periodonticum	kSGB_5989:Species:k__Bacteria|p__Fusobacteria|c__Fusobacteriia|o__Fusobacteriales|f__Fusobacteriaceae|g__Fusobacterium|s__Fusobacterium_periodonticum|t__SGB5989:0.03819514803149606	kGGB_4374:Genus:k__Bacteria|p__Fusobacteria|c__Fusobacteriia|o__Fusobacteriales|f__Fusobacteriaceae|g__Fusobacterium:0.08439846048387095	kFGB_1728:Family:k__Bacteria|p__Fusobacteria|c__Fusobacteriia|o__Fusobacteriales|f__Fusobacteriaceae:0.17805470848861288
46_bin.3.permissive	SGB	Fusobacterium periodonticum	kSGB_5989:Species:k__Bacteria|p__Fusobacteria|c__Fusobacteriia|o__Fusobacteriales|f__Fusobacteriaceae|g__Fusobacterium|s__Fusobacterium_periodonticum|t__SGB5989:0.045097099999999994	kGGB_4374:Genus:k__Bacteria|p__Fusobacteria|c__Fusobacteriia|o__Fusobacteriales|f__Fusobacteriaceae|g__Fusobacterium:0.09139411048387094	kFGB_1728:Family:k__Bacteria|p__Fusobacteria|c__Fusobacteriia|o__Fusobacteriales|f__Fusobacteriaceae:0.18211630931677017
11_bin.11.strict	SGB	Fusobacterium periodonticum	kSGB_5989:Species:k__Bacteria|p__Fusobacteria|c__Fusobacteriia|o__Fusobacteriales|f__Fusobacteriaceae|g__Fusobacterium|s__Fusobacterium_periodonticum|t__SGB5989:0.03855243700787401	kGGB_4374:Genus:k__Bacteria|p__Fusobacteria|c__Fusobacteriia|o__Fusobacteriales|f__Fusobacteriaceae|g__Fusobacterium:0.08721638991935482	kFGB_1728:Family:k__Bacteria|p__Fusobacteria|c__Fusobacteriia|o__Fusobacteriales|f__Fusobacteriaceae:0.18338516708074531
22A_bin.6.orig	SGB	Fusobacterium periodonticum	kSGB_5989:Species:k__Bacteria|p__Fusobacteria|c__Fusobacteriia|o__Fusobacteriales|f__Fusobacteriaceae|g__Fusobacterium|s__Fusobacterium_periodonticum|t__SGB5989:0.049333510236220485	kGGB_4374:Genus:k__Bacteria|p__Fusobacteria|c__Fusobacteriia|o__Fusobacteriales|f__Fusobacteriaceae|g__Fusobacterium:0.09430299677419358	kFGB_1728:Family:k__Bacteria|p__Fusobacteria|c__Fusobacteriia|o__Fusobacteriales|f__Fusobacteriaceae:0.18638577474120088
47_bin.13.strict	SGB	Fusobacterium periodonticum	kSGB_5989:Species:k__Bacteria|p__Fusobacteria|c__Fusobacteriia|o__Fusobacteriales|f__Fusobacteriaceae|g__Fusobacterium|s__Fusobacterium_periodonticum|t__SGB5989:0.04596163464566931	kGGB_4374:Genus:k__Bacteria|p__Fusobacteria|c__Fusobacteriia|o__Fusobacteriales|f__Fusobacteriaceae|g__Fusobacterium:0.08573768709677422	kFGB_1728:Family:k__Bacteria|p__Fusobacteria|c__Fusobacteriia|o__Fusobacteriales|f__Fusobacteriaceae:0.18091568612836442
49_bin.22.orig	SGB	Fusobacterium periodonticum	kSGB_5989:Species:k__Bacteria|p__Fusobacteria|c__Fusobacteriia|o__Fusobacteriales|f__Fusobacteriaceae|g__Fusobacterium|s__Fusobacterium_periodonticum|t__SGB5989:0.04137769921259843	kGGB_4374:Genus:k__Bacteria|p__Fusobacteria|c__Fusobacteriia|o__Fusobacteriales|f__Fusobacteriaceae|g__Fusobacterium:0.0875470701612903	kFGB_1728:Family:k__Bacteria|p__Fusobacteria|c__Fusobacteriia|o__Fusobacteriales|f__Fusobacteriaceae:0.18139804016563146
40_bin.12.permissive	SGB	Fusobacterium periodonticum	kSGB_5989:Species:k__Bacteria|p__Fusobacteria|c__Fusobacteriia|o__Fusobacteriales|f__Fusobacteriaceae|g__Fusobacterium|s__Fusobacterium_periodonticum|t__SGB5989:0.048366452755905516	kGGB_4374:Genus:k__Bacteria|p__Fusobacteria|c__Fusobacteriia|o__Fusobacteriales|f__Fusobacteriaceae|g__Fusobacterium:0.0920529366935484	kFGB_1728:Family:k__Bacteria|p__Fusobacteria|c__Fusobacteriia|o__Fusobacteriales|f__Fusobacteriaceae:0.18749175424430645
32_bin.52.strict	SGB	Fusobacterium periodonticum	kSGB_5989:Species:k__Bacteria|p__Fusobacteria|c__Fusobacteriia|o__Fusobacteriales|f__Fusobacteriaceae|g__Fusobacterium|s__Fusobacterium_periodonticum|t__SGB5989:0.046848488976377965	kGGB_4374:Genus:k__Bacteria|p__Fusobacteria|c__Fusobacteriia|o__Fusobacteriales|f__Fusobacteriaceae|g__Fusobacterium:0.09369503951612905	kFGB_1728:Family:k__Bacteria|p__Fusobacteria|c__Fusobacteriia|o__Fusobacteriales|f__Fusobacteriaceae:0.18797276977225674
4_bin.2.orig	SGB	Gemella morbillorum	kSGB_7295:Species:k__Bacteria|p__Firmicutes|c__Bacilli|o__Bacillales|f__Bacillales_unclassified|g__Gemella|s__Gemella_morbillorum|t__SGB7295:0.032573225000000004	kGGB_5224:Genus:k__Bacteria|p__Firmicutes|c__Bacilli|o__Bacillales|f__Bacillales_unclassified|g__Gemella:0.03407507692307693	kFGB_1924:Family:k__Bacteria|p__Firmicutes|c__Bacilli|o__Bacillales|f__Bacillales_unclassified:0.16472131666666667
26_bin.4.orig	SGB	Gemella morbillorum	kSGB_7295:Species:k__Bacteria|p__Firmicutes|c__Bacilli|o__Bacillales|f__Bacillales_unclassified|g__Gemella|s__Gemella_morbillorum|t__SGB7295:0.032621500000000005	kGGB_5224:Genus:k__Bacteria|p__Firmicutes|c__Bacilli|o__Bacillales|f__Bacillales_unclassified|g__Gemella:0.03455551538461539	kFGB_1924:Family:k__Bacteria|p__Firmicutes|c__Bacilli|o__Bacillales|f__Bacillales_unclassified:0.1598831816666667
11_bin.10.orig	FGB	Gracilibacteria	uSGB_6889:Other:k__Bacteria|p__Firmicutes|c__CFGB1860|o__OFGB1860|f__FGB1860|g__GGB4936|s__GGB4936_SGB6889|t__SGB6889:0.03300177586206897	uGGB_4936:Other:k__Bacteria|p__Firmicutes|c__Bacilli|o__Lactobacillales:0.03915679032258065	uFGB_1860:Other:k__Bacteria|p__Firmicutes|c__Bacilli|o__Lactobacillales:0.14888809493670885
32_bin.32.permissive	GGB	Gracilibacteria	uSGB_5977:Family:k__Bacteria|p__Candidatus_Gracilibacteria|c__Candidatus_Gracilibacteria_unclassified|o__Candidatus_Gracilibacteria_unclassified|f__Candidatus_Gracilibacteria_unclassified|g__GGB4364|s__GGB4364_SGB5977|t__SGB5977:0.0252313	uGGB_4364:Family:k__Bacteria|p__Candidatus_Gracilibacteria|c__Candidatus_Gracilibacteria_unclassified|o__Candidatus_Gracilibacteria_unclassified|f__Candidatus_Gracilibacteria_unclassified:0.11692030606060605	kFGB_1724:Family:k__Bacteria|p__Candidatus_Gracilibacteria|c__Candidatus_Gracilibacteria_unclassified|o__Candidatus_Gracilibacteria_unclassified|f__Candidatus_Gracilibacteria_unclassified:0.12439011714285714
23_bin.15.orig	GGB	Granulicatella sp.	kSGB_8245:Species:k__Bacteria|p__Firmicutes|c__Bacilli|o__Lactobacillales|f__Carnobacteriaceae|g__Granulicatella|s__Granulicatella_elegans|t__SGB8245:0.06353855	kGGB_5708:Genus:k__Bacteria|p__Firmicutes|c__Bacilli|o__Lactobacillales|f__Carnobacteriaceae|g__Granulicatella:0.07309495	kFGB_1979:Family:k__Bacteria|p__Firmicutes|c__Bacilli|o__Lactobacillales|f__Carnobacteriaceae:0.17940500361990952
23_bin.25.strict	SGB	Granulicatella sp. HMSC30F09	kSGB_8249:Species:k__Bacteria|p__Firmicutes|c__Bacilli|o__Lactobacillales|f__Carnobacteriaceae|g__Granulicatella|s__Granulicatella_adiacens|t__SGB8249:0.03718187941176471	kGGB_5709:Genus:k__Bacteria|p__Firmicutes|c__Bacilli|o__Lactobacillales|f__Carnobacteriaceae|g__Granulicatella:0.0944736319796954	kFGB_1979:Family:k__Bacteria|p__Firmicutes|c__Bacilli|o__Lactobacillales|f__Carnobacteriaceae:0.1053777171945701
23_bin.36.strict	SGB	Haemophilus influenzae	kSGB_9712:Species:k__Bacteria|p__Proteobacteria|c__Gammaproteobacteria|o__Pasteurellales|f__Pasteurellaceae|g__Haemophilus|s__Haemophilus_parainfluenzae|t__SGB9712:0.04293775734265735	kGGB_6812:Genus:k__Bacteria|p__Proteobacteria|c__Gammaproteobacteria|o__Pasteurellales|f__Pasteurellaceae|g__Haemophilus:0.057044533908046	kFGB_2477:Family:k__Bacteria|p__Proteobacteria|c__Gammaproteobacteria|o__Pasteurellales|f__Pasteurellaceae:0.14895537716933452
48_bin.16.strict	SGB	Haemophilus parainfluenzae	kSGB_9712:Species:k__Bacteria|p__Proteobacteria|c__Gammaproteobacteria|o__Pasteurellales|f__Pasteurellaceae|g__Haemophilus|s__Haemophilus_parainfluenzae|t__SGB9712:0.04470585174825174	kGGB_6812:Genus:k__Bacteria|p__Proteobacteria|c__Gammaproteobacteria|o__Pasteurellales|f__Pasteurellaceae|g__Haemophilus:0.05544958697318008	kFGB_2477:Family:k__Bacteria|p__Proteobacteria|c__Gammaproteobacteria|o__Pasteurellales|f__Pasteurellaceae:0.14664518399326032
37_bin.2.strict	SGB	Haemophilus parainfluenzae	kSGB_9701:Species:k__Bacteria|p__Proteobacteria|c__Gammaproteobacteria|o__Pasteurellales|f__Pasteurellaceae|g__Haemophilus|s__Haemophilus_sp_HMSC061E01|t__SGB9701:0.04916396230769231	kGGB_6812:Genus:k__Bacteria|p__Proteobacteria|c__Gammaproteobacteria|o__Pasteurellales|f__Pasteurellaceae|g__Haemophilus:0.05652553295019157	kFGB_2477:Family:k__Bacteria|p__Proteobacteria|c__Gammaproteobacteria|o__Pasteurellales|f__Pasteurellaceae:0.15408612822240936
33_bin.4.permissive	SGB	Haemophilus parainfluenzae	kSGB_9701:Species:k__Bacteria|p__Proteobacteria|c__Gammaproteobacteria|o__Pasteurellales|f__Pasteurellaceae|g__Haemophilus|s__Haemophilus_sp_HMSC061E01|t__SGB9701:0.046299663846153846	kGGB_6812:Genus:k__Bacteria|p__Proteobacteria|c__Gammaproteobacteria|o__Pasteurellales|f__Pasteurellaceae|g__Haemophilus:0.054863995977011484	kFGB_2477:Family:k__Bacteria|p__Proteobacteria|c__Gammaproteobacteria|o__Pasteurellales|f__Pasteurellaceae:0.14724401002527376
44_bin.25.strict	SGB	Haemophilus parainfluenzae	kSGB_9704:Species:k__Bacteria|p__Proteobacteria|c__Gammaproteobacteria|o__Pasteurellales|f__Pasteurellaceae|g__Haemophilus|s__Haemophilus_sp_HMSC066D02|t__SGB9704:0.04762107777777778	kGGB_6812:Genus:k__Bacteria|p__Proteobacteria|c__Gammaproteobacteria|o__Pasteurellales|f__Pasteurellaceae|g__Haemophilus:0.05646512605363985	kFGB_2477:Family:k__Bacteria|p__Proteobacteria|c__Gammaproteobacteria|o__Pasteurellales|f__Pasteurellaceae:0.1587264530749789
22A_bin.12.permissive	SGB	Haemophilus parainfluenzae	uSGB_9698:Genus:k__Bacteria|p__Proteobacteria|c__Gammaproteobacteria|o__Pasteurellales|f__Pasteurellaceae|g__Haemophilus|s__Haemophilus_SGB9698|t__SGB9698:0.0476673	kGGB_6812:Genus:k__Bacteria|p__Proteobacteria|c__Gammaproteobacteria|o__Pasteurellales|f__Pasteurellaceae|g__Haemophilus:0.05737587988505747	kFGB_2477:Family:k__Bacteria|p__Proteobacteria|c__Gammaproteobacteria|o__Pasteurellales|f__Pasteurellaceae:0.15284440968828975
12_bin.19.permissive	SGB	Haemophilus parainfluenzae	kSGB_9674:Species:k__Bacteria|p__Proteobacteria|c__Gammaproteobacteria|o__Pasteurellales|f__Pasteurellaceae|g__Haemophilus|s__Haemophilus_parainfluenzae|t__SGB9674:0.042362316279069764	kGGB_6812:Genus:k__Bacteria|p__Proteobacteria|c__Gammaproteobacteria|o__Pasteurellales|f__Pasteurellaceae|g__Haemophilus:0.06041680019157089	kFGB_2477:Family:k__Bacteria|p__Proteobacteria|c__Gammaproteobacteria|o__Pasteurellales|f__Pasteurellaceae:0.15310917666385848
28_bin.5.strict	SGB	Haemophilus parainfluenzae	kSGB_9674:Species:k__Bacteria|p__Proteobacteria|c__Gammaproteobacteria|o__Pasteurellales|f__Pasteurellaceae|g__Haemophilus|s__Haemophilus_parainfluenzae|t__SGB9674:0.04326873255813954	kGGB_6812:Genus:k__Bacteria|p__Proteobacteria|c__Gammaproteobacteria|o__Pasteurellales|f__Pasteurellaceae|g__Haemophilus:0.061407034291187726	kFGB_2477:Family:k__Bacteria|p__Proteobacteria|c__Gammaproteobacteria|o__Pasteurellales|f__Pasteurellaceae:0.15349979435551814
9_bin.11.permissive	SGB	Haemophilus parainfluenzae	kSGB_9701:Species:k__Bacteria|p__Proteobacteria|c__Gammaproteobacteria|o__Pasteurellales|f__Pasteurellaceae|g__Haemophilus|s__Haemophilus_sp_HMSC061E01|t__SGB9701:0.05081899000000001	kGGB_6812:Genus:k__Bacteria|p__Proteobacteria|c__Gammaproteobacteria|o__Pasteurellales|f__Pasteurellaceae|g__Haemophilus:0.059157049808429125	kFGB_2477:Family:k__Bacteria|p__Proteobacteria|c__Gammaproteobacteria|o__Pasteurellales|f__Pasteurellaceae:0.15454952990732945
27_bin.1.strict	SGB	Haemophilus parainfluenzae	kSGB_9674:Species:k__Bacteria|p__Proteobacteria|c__Gammaproteobacteria|o__Pasteurellales|f__Pasteurellaceae|g__Haemophilus|s__Haemophilus_parainfluenzae|t__SGB9674:0.049885281395348834	kGGB_6812:Genus:k__Bacteria|p__Proteobacteria|c__Gammaproteobacteria|o__Pasteurellales|f__Pasteurellaceae|g__Haemophilus:0.06501519750957854	kFGB_2477:Family:k__Bacteria|p__Proteobacteria|c__Gammaproteobacteria|o__Pasteurellales|f__Pasteurellaceae:0.15917031600673964
16_bin.5.permissive	SGB	Haemophilus parainfluenzae	kSGB_9674:Species:k__Bacteria|p__Proteobacteria|c__Gammaproteobacteria|o__Pasteurellales|f__Pasteurellaceae|g__Haemophilus|s__Haemophilus_parainfluenzae|t__SGB9674:0.04570347209302326	kGGB_6812:Genus:k__Bacteria|p__Proteobacteria|c__Gammaproteobacteria|o__Pasteurellales|f__Pasteurellaceae|g__Haemophilus:0.06369420862068964	kFGB_2477:Family:k__Bacteria|p__Proteobacteria|c__Gammaproteobacteria|o__Pasteurellales|f__Pasteurellaceae:0.15690242198820556
39_bin.7.strict	SGB	Haemophilus sp. HMSC066D02	kSGB_9704:Species:k__Bacteria|p__Proteobacteria|c__Gammaproteobacteria|o__Pasteurellales|f__Pasteurellaceae|g__Haemophilus|s__Haemophilus_sp_HMSC066D02|t__SGB9704:0.04724814444444445	kGGB_6812:Genus:k__Bacteria|p__Proteobacteria|c__Gammaproteobacteria|o__Pasteurellales|f__Pasteurellaceae|g__Haemophilus:0.056599466666666653	kFGB_2477:Family:k__Bacteria|p__Proteobacteria|c__Gammaproteobacteria|o__Pasteurellales|f__Pasteurellaceae:0.14868446217354675
6_bin.11.permissive	SGB	Haemophilus sp. HMSC066D02	kSGB_9704:Species:k__Bacteria|p__Proteobacteria|c__Gammaproteobacteria|o__Pasteurellales|f__Pasteurellaceae|g__Haemophilus|s__Haemophilus_sp_HMSC066D02|t__SGB9704:0.05699428148148148	kGGB_6812:Genus:k__Bacteria|p__Proteobacteria|c__Gammaproteobacteria|o__Pasteurellales|f__Pasteurellaceae|g__Haemophilus:0.06637757394636014	kFGB_2477:Family:k__Bacteria|p__Proteobacteria|c__Gammaproteobacteria|o__Pasteurellales|f__Pasteurellaceae:0.16040116562763265
38_bin.18.orig	SGB	Haemophilus sp. HMSC068C11	kSGB_9701:Species:k__Bacteria|p__Proteobacteria|c__Gammaproteobacteria|o__Pasteurellales|f__Pasteurellaceae|g__Haemophilus|s__Haemophilus_sp_HMSC061E01|t__SGB9701:0.04528386307692307	kGGB_6812:Genus:k__Bacteria|p__Proteobacteria|c__Gammaproteobacteria|o__Pasteurellales|f__Pasteurellaceae|g__Haemophilus:0.05414330459770115	kFGB_2477:Family:k__Bacteria|p__Proteobacteria|c__Gammaproteobacteria|o__Pasteurellales|f__Pasteurellaceae:0.14642905475989887
11_bin.2.strict	SGB	Haemophilus sp. HMSC068C11	uSGB_9669:Genus:k__Bacteria|p__Proteobacteria|c__Gammaproteobacteria|o__Pasteurellales|f__Pasteurellaceae|g__Haemophilus|s__Haemophilus_SGB9669|t__SGB9669:0.0309346	kGGB_6812:Genus:k__Bacteria|p__Proteobacteria|c__Gammaproteobacteria|o__Pasteurellales|f__Pasteurellaceae|g__Haemophilus:0.056816426628352484	kFGB_2477:Family:k__Bacteria|p__Proteobacteria|c__Gammaproteobacteria|o__Pasteurellales|f__Pasteurellaceae:0.14803364254422918
47_bin.5.strict	SGB	Haemophilus sp. HMSC71H05	kSGB_9700:Species:k__Bacteria|p__Proteobacteria|c__Gammaproteobacteria|o__Pasteurellales|f__Pasteurellaceae|g__Haemophilus|s__Haemophilus_sp_HMSC71H05|t__SGB9700:0.04697172222222222	kGGB_6812:Genus:k__Bacteria|p__Proteobacteria|c__Gammaproteobacteria|o__Pasteurellales|f__Pasteurellaceae|g__Haemophilus:0.0558930530651341	kFGB_2477:Family:k__Bacteria|p__Proteobacteria|c__Gammaproteobacteria|o__Pasteurellales|f__Pasteurellaceae:0.15190259620893004
24_bin.3.strict	SGB	Isoptericola variabilis	kSGB_17153:Species:k__Bacteria|p__Actinobacteria|c__Actinobacteria|o__Actinomycetales|f__Actinomycetaceae|g__Actinomyces|s__Actinomyces_sp_HPA0247|t__SGB17153:0.02693468	kGGB_10570:Genus:k__Bacteria|p__Actinobacteria|c__Actinobacteria|o__Actinomycetales|f__Actinomycetaceae|g__Actinomyces:0.10809309090909092	kFGB_3134:Family:k__Bacteria|p__Actinobacteria|c__Actinobacteria|o__Actinomycetales|f__Actinomycetaceae:0.17574160408163264
48_bin.11.strict	SGB	Isoptericola variabilis	kSGB_17153:Species:k__Bacteria|p__Actinobacteria|c__Actinobacteria|o__Actinomycetales|f__Actinomycetaceae|g__Actinomyces|s__Actinomyces_sp_HPA0247|t__SGB17153:0.028049940000000002	kGGB_10570:Genus:k__Bacteria|p__Actinobacteria|c__Actinobacteria|o__Actinomycetales|f__Actinomycetaceae|g__Actinomyces:0.1084179606060606	kFGB_3134:Family:k__Bacteria|p__Actinobacteria|c__Actinobacteria|o__Actinomycetales|f__Actinomycetaceae:0.17931228081632652
44_bin.30.orig	SGB	Lachnoanaerobaculum sp. ICM7	kSGB_4494:Species:k__Bacteria|p__Firmicutes|c__Clostridia|o__Clostridiales|f__Lachnospiraceae|g__Lachnoanaerobaculum|s__Lachnoanaerobaculum_sp_ICM7|t__SGB4494:0.04182743913043478	kGGB_3393:Genus:k__Bacteria|p__Firmicutes|c__Clostridia|o__Clostridiales|f__Lachnospiraceae|g__Lachnoanaerobaculum:0.10125280153846154	kFGB_1398:Family:k__Bacteria|p__Firmicutes|c__Clostridia|o__Clostridiales|f__Lachnospiraceae:0.17552307782805432
13_bin.1.strict	FGB	Lachnospiraceae	uSGB_5269:Other:k__Bacteria|p__Firmicutes|c__CFGB1534|o__OFGB1534|f__FGB1534|g__GGB3886|s__GGB3886_SGB5269|t__SGB5269:0.02665901818181818	uGGB_3886:Other:k__Bacteria|p__Firmicutes|c__Clostridia|o__Clostridiales:0.02665901818181818	uFGB_1534:Other:k__Bacteria|p__Firmicutes|c__Clostridia|o__Clostridiales:0.02665901818181818
23_bin.1.orig	FGB	Lachnospiraceae	uSGB_5269:Other:k__Bacteria|p__Firmicutes|c__CFGB1534|o__OFGB1534|f__FGB1534|g__GGB3886|s__GGB3886_SGB5269|t__SGB5269:0.026511345454545452	uGGB_3886:Other:k__Bacteria|p__Firmicutes|c__Clostridia|o__Clostridiales:0.026511345454545452	uFGB_1534:Other:k__Bacteria|p__Firmicutes|c__Clostridia|o__Clostridiales:0.026511345454545452
33_bin.3.permissive	FGB	Lachnospiraceae	uSGB_5269:Other:k__Bacteria|p__Firmicutes|c__CFGB1534|o__OFGB1534|f__FGB1534|g__GGB3886|s__GGB3886_SGB5269|t__SGB5269:0.02791101818181818	uGGB_3886:Other:k__Bacteria|p__Firmicutes|c__Clostridia|o__Clostridiales:0.02791101818181818	uFGB_1534:Other:k__Bacteria|p__Firmicutes|c__Clostridia|o__Clostridiales:0.02791101818181818
19_bin.7.permissive	FGB	Lachnospiraceae	uSGB_5269:Other:k__Bacteria|p__Firmicutes|c__CFGB1534|o__OFGB1534|f__FGB1534|g__GGB3886|s__GGB3886_SGB5269|t__SGB5269:0.02978040909090909	uGGB_3886:Other:k__Bacteria|p__Firmicutes|c__Clostridia|o__Clostridiales:0.02978040909090909	uFGB_1534:Other:k__Bacteria|p__Firmicutes|c__Clostridia|o__Clostridiales:0.02978040909090909
24_bin.14.orig	FGB	Lachnospiraceae	uSGB_5269:Other:k__Bacteria|p__Firmicutes|c__CFGB1534|o__OFGB1534|f__FGB1534|g__GGB3886|s__GGB3886_SGB5269|t__SGB5269:0.027434727272727274	uGGB_3886:Other:k__Bacteria|p__Firmicutes|c__Clostridia|o__Clostridiales:0.027434727272727274	uFGB_1534:Other:k__Bacteria|p__Firmicutes|c__Clostridia|o__Clostridiales:0.027434727272727274
32_bin.8.strict	FGB	Lachnospiraceae	uSGB_5269:Other:k__Bacteria|p__Firmicutes|c__CFGB1534|o__OFGB1534|f__FGB1534|g__GGB3886|s__GGB3886_SGB5269|t__SGB5269:0.026680281818181818	uGGB_3886:Other:k__Bacteria|p__Firmicutes|c__Clostridia|o__Clostridiales:0.026680281818181818	uFGB_1534:Other:k__Bacteria|p__Firmicutes|c__Clostridia|o__Clostridiales:0.026680281818181818
47_bin.6.permissive	FGB	Lachnospiraceae	uSGB_4498:Family:k__Bacteria|p__Firmicutes|c__Clostridia|o__Clostridiales|f__Lachnospiraceae|g__GGB3394|s__GGB3394_SGB4498|t__SGB4498:0.046053192857142856	uGGB_3394:Family:k__Bacteria|p__Firmicutes|c__Clostridia|o__Clostridiales|f__Lachnospiraceae:0.04817777272727273	kFGB_1398:Family:k__Bacteria|p__Firmicutes|c__Clostridia|o__Clostridiales|f__Lachnospiraceae:0.2242996085972851
48_bin.12.strict	FGB	Lachnospiraceae	uSGB_5269:Other:k__Bacteria|p__Firmicutes|c__CFGB1534|o__OFGB1534|f__FGB1534|g__GGB3886|s__GGB3886_SGB5269|t__SGB5269:0.02847339090909091	uGGB_3886:Other:k__Bacteria|p__Firmicutes|c__Clostridia|o__Clostridiales:0.02847339090909091	uFGB_1534:Other:k__Bacteria|p__Firmicutes|c__Clostridia|o__Clostridiales:0.02847339090909091
42_bin.6.strict	FGB	Lachnospiraceae	uSGB_5269:Other:k__Bacteria|p__Firmicutes|c__CFGB1534|o__OFGB1534|f__FGB1534|g__GGB3886|s__GGB3886_SGB5269|t__SGB5269:0.030254318181818184	uGGB_3886:Other:k__Bacteria|p__Firmicutes|c__Clostridia|o__Clostridiales:0.030254318181818184	uFGB_1534:Other:k__Bacteria|p__Firmicutes|c__Clostridia|o__Clostridiales:0.030254318181818184
30_bin.4.permissive	FGB	Lachnospiraceae	uSGB_5269:Other:k__Bacteria|p__Firmicutes|c__CFGB1534|o__OFGB1534|f__FGB1534|g__GGB3886|s__GGB3886_SGB5269|t__SGB5269:0.03129899090909091	uGGB_3886:Other:k__Bacteria|p__Firmicutes|c__Clostridia|o__Clostridiales:0.03129899090909091	uFGB_1534:Other:k__Bacteria|p__Firmicutes|c__Clostridia|o__Clostridiales:0.03129899090909091
10_bin.5.strict	FGB	Lachnospiraceae	uSGB_5269:Other:k__Bacteria|p__Firmicutes|c__CFGB1534|o__OFGB1534|f__FGB1534|g__GGB3886|s__GGB3886_SGB5269|t__SGB5269:0.02928182727272727	uGGB_3886:Other:k__Bacteria|p__Firmicutes|c__Clostridia|o__Clostridiales:0.02928182727272727	uFGB_1534:Other:k__Bacteria|p__Firmicutes|c__Clostridia|o__Clostridiales:0.02928182727272727
44_bin.29.strict	FGB	Lachnospiraceae	uSGB_4498:Family:k__Bacteria|p__Firmicutes|c__Clostridia|o__Clostridiales|f__Lachnospiraceae|g__GGB3394|s__GGB3394_SGB4498|t__SGB4498:0.05423477571428571	uGGB_3394:Family:k__Bacteria|p__Firmicutes|c__Clostridia|o__Clostridiales|f__Lachnospiraceae:0.05642646493506494	kFGB_1398:Family:k__Bacteria|p__Firmicutes|c__Clostridia|o__Clostridiales|f__Lachnospiraceae:0.22401832488687784
25_bin.13.permissive	FGB	Lachnospiraceae	uSGB_5269:Other:k__Bacteria|p__Firmicutes|c__CFGB1534|o__OFGB1534|f__FGB1534|g__GGB3886|s__GGB3886_SGB5269|t__SGB5269:0.030575390909090904	uGGB_3886:Other:k__Bacteria|p__Firmicutes|c__Clostridia|o__Clostridiales:0.030575390909090904	uFGB_1534:Other:k__Bacteria|p__Firmicutes|c__Clostridia|o__Clostridiales:0.030575390909090904
8_bin.5.strict	FGB	Lachnospiraceae	uSGB_5269:Other:k__Bacteria|p__Firmicutes|c__CFGB1534|o__OFGB1534|f__FGB1534|g__GGB3886|s__GGB3886_SGB5269|t__SGB5269:0.03542361818181818	uGGB_3886:Other:k__Bacteria|p__Firmicutes|c__Clostridia|o__Clostridiales:0.03542361818181818	uFGB_1534:Other:k__Bacteria|p__Firmicutes|c__Clostridia|o__Clostridiales:0.03542361818181818
6_bin.2.orig	FGB	Lachnospiraceae	uSGB_5269:Other:k__Bacteria|p__Firmicutes|c__CFGB1534|o__OFGB1534|f__FGB1534|g__GGB3886|s__GGB3886_SGB5269|t__SGB5269:0.033287090909090905	uGGB_3886:Other:k__Bacteria|p__Firmicutes|c__Clostridia|o__Clostridiales:0.033287090909090905	uFGB_1534:Other:k__Bacteria|p__Firmicutes|c__Clostridia|o__Clostridiales:0.033287090909090905
32_bin.65.strict	GGB	Lachnospiraceae	kSGB_4483:Species:k__Bacteria|p__Firmicutes|c__Clostridia|o__Clostridiales|f__Lachnospiraceae|g__Lachnospiraceae_unclassified|s__Lachnospiraceae_bacterium_oral_taxon_082|t__SGB4483:0.05013483725490196	kGGB_3393:Genus:k__Bacteria|p__Firmicutes|c__Clostridia|o__Clostridiales|f__Lachnospiraceae|g__Lachnoanaerobaculum:0.09991984076923077	kFGB_1398:Family:k__Bacteria|p__Firmicutes|c__Clostridia|o__Clostridiales|f__Lachnospiraceae:0.17017037239819008
32_bin.63.strict	SGB	Lachnospiraceae bacterium ACC2	kSGB_5265:Species:k__Bacteria|p__Firmicutes|c__Clostridia|o__Clostridiales|f__Lachnospiraceae|g__Stomatobaculum|s__Stomatobaculum_longum|t__SGB5265:0.03893306206896551	kGGB_3883:Genus:k__Bacteria|p__Firmicutes|c__Clostridia|o__Clostridiales|f__Lachnospiraceae|g__Stomatobaculum:0.09655970227272727	kFGB_1533:Family:k__Bacteria|p__Firmicutes|c__Clostridia|o__Clostridiales|f__Lachnospiraceae:0.11133013473684211
32_bin.48.orig	SGB	Lachnospiraceae bacterium oral taxon 096	uSGB_4479:Other:k__Bacteria|p__Firmicutes|c__CFGB1397|o__OFGB1397|f__FGB1397|g__GGB3391|s__GGB3391_SGB4479|t__SGB4479:0.017673014528301886	uGGB_3391:Other:k__Bacteria|p__Firmicutes|c__Clostridia|o__Clostridiales:0.017673014528301886	uFGB_1397:Other:k__Bacteria|p__Firmicutes|c__Clostridia|o__Clostridiales:0.017673014528301886
39_bin.14.strict	SGB	Lautropia mirabilis	kSGB_13165:Species:k__Bacteria|p__Proteobacteria|c__Betaproteobacteria|o__Burkholderiales|f__Burkholderiaceae|g__Lautropia|s__Lautropia_mirabilis|t__SGB13165:0.033602493670886066	kGGB_8459:Genus:k__Bacteria|p__Proteobacteria|c__Betaproteobacteria|o__Burkholderiales|f__Burkholderiaceae|g__Lautropia:0.045965494382022465	kFGB_2595:Family:k__Bacteria|p__Proteobacteria|c__Betaproteobacteria|o__Burkholderiales|f__Burkholderiaceae:0.045965494382022465
47_bin.7.orig	SGB	Lautropia mirabilis	kSGB_13165:Species:k__Bacteria|p__Proteobacteria|c__Betaproteobacteria|o__Burkholderiales|f__Burkholderiaceae|g__Lautropia|s__Lautropia_mirabilis|t__SGB13165:0.030333416455696205	kGGB_8459:Genus:k__Bacteria|p__Proteobacteria|c__Betaproteobacteria|o__Burkholderiales|f__Burkholderiaceae|g__Lautropia:0.04250726853932585	kFGB_2595:Family:k__Bacteria|p__Proteobacteria|c__Betaproteobacteria|o__Burkholderiales|f__Burkholderiaceae:0.04250726853932585
41_bin.11.orig	SGB	Lautropia mirabilis	kSGB_13165:Species:k__Bacteria|p__Proteobacteria|c__Betaproteobacteria|o__Burkholderiales|f__Burkholderiaceae|g__Lautropia|s__Lautropia_mirabilis|t__SGB13165:0.033700102531645564	kGGB_8459:Genus:k__Bacteria|p__Proteobacteria|c__Betaproteobacteria|o__Burkholderiales|f__Burkholderiaceae|g__Lautropia:0.046176832584269654	kFGB_2595:Family:k__Bacteria|p__Proteobacteria|c__Betaproteobacteria|o__Burkholderiales|f__Burkholderiaceae:0.046176832584269654
48_bin.15.permissive	SGB	Lautropia mirabilis	kSGB_13165:Species:k__Bacteria|p__Proteobacteria|c__Betaproteobacteria|o__Burkholderiales|f__Burkholderiaceae|g__Lautropia|s__Lautropia_mirabilis|t__SGB13165:0.03412506455696202	kGGB_8459:Genus:k__Bacteria|p__Proteobacteria|c__Betaproteobacteria|o__Burkholderiales|f__Burkholderiaceae|g__Lautropia:0.04662302359550561	kFGB_2595:Family:k__Bacteria|p__Proteobacteria|c__Betaproteobacteria|o__Burkholderiales|f__Burkholderiaceae:0.04662302359550561
44_bin.34.orig	SGB	Lautropia mirabilis	kSGB_13165:Species:k__Bacteria|p__Proteobacteria|c__Betaproteobacteria|o__Burkholderiales|f__Burkholderiaceae|g__Lautropia|s__Lautropia_mirabilis|t__SGB13165:0.0394186835443038	kGGB_8459:Genus:k__Bacteria|p__Proteobacteria|c__Betaproteobacteria|o__Burkholderiales|f__Burkholderiaceae|g__Lautropia:0.05220513483146067	kFGB_2595:Family:k__Bacteria|p__Proteobacteria|c__Betaproteobacteria|o__Burkholderiales|f__Burkholderiaceae:0.05220513483146067
32_bin.10.orig	SGB	Leptotrichia goodfellowii	kSGB_6073:Species:k__Bacteria|p__Fusobacteria|c__Fusobacteriia|o__Fusobacteriales|f__Leptotrichiaceae|g__Leptotrichia|s__Leptotrichia_goodfellowii|t__SGB6073:0.02178045	kGGB_4399:Genus:k__Bacteria|p__Fusobacteria|c__Fusobacteriia|o__Fusobacteriales|f__Leptotrichiaceae|g__Leptotrichia:0.02178045	kFGB_1732:Family:k__Bacteria|p__Fusobacteria|c__Fusobacteriia|o__Fusobacteriales|f__Leptotrichiaceae:0.24868311013824887
44_bin.12.orig	SGB	Leptotrichia sp. oral taxon 215	kSGB_6067:Species:k__Bacteria|p__Fusobacteria|c__Fusobacteriia|o__Fusobacteriales|f__Leptotrichiaceae|g__Leptotrichia|s__Leptotrichia_sp_oral_taxon_215|t__SGB6067:0.03547541571428572	kGGB_4398:Genus:k__Bacteria|p__Fusobacteria|c__Fusobacteriia|o__Fusobacteriales|f__Leptotrichiaceae|g__Leptotrichia:0.05907462761904762	kFGB_1732:Family:k__Bacteria|p__Fusobacteria|c__Fusobacteriia|o__Fusobacteriales|f__Leptotrichiaceae:0.1465623543778802
49_bin.19.strict	SGB	Leptotrichia sp. oral taxon 215	kSGB_6067:Species:k__Bacteria|p__Fusobacteria|c__Fusobacteriia|o__Fusobacteriales|f__Leptotrichiaceae|g__Leptotrichia|s__Leptotrichia_sp_oral_taxon_215|t__SGB6067:0.043878969999999996	kGGB_4398:Genus:k__Bacteria|p__Fusobacteria|c__Fusobacteriia|o__Fusobacteriales|f__Leptotrichiaceae|g__Leptotrichia:0.06712483714285714	kFGB_1732:Family:k__Bacteria|p__Fusobacteria|c__Fusobacteriia|o__Fusobacteriales|f__Leptotrichiaceae:0.15111660783410139
23_bin.31.strict	SGB	Megasphaera micronuciformis	kSGB_5868:Species:k__Bacteria|p__Firmicutes|c__Negativicutes|o__Veillonellales|f__Veillonellaceae|g__Megasphaera|s__Megasphaera_micronuciformis|t__SGB5868:0.02010834955752212	kGGB_4295:Genus:k__Bacteria|p__Firmicutes|c__Negativicutes|o__Veillonellales|f__Veillonellaceae|g__Megasphaera:0.02010834955752212	kFGB_1712:Family:k__Bacteria|p__Firmicutes|c__Negativicutes|o__Veillonellales|f__Veillonellaceae:0.08220117434210525
47_bin.10.orig	SGB	Megasphaera micronuciformis	kSGB_5868:Species:k__Bacteria|p__Firmicutes|c__Negativicutes|o__Veillonellales|f__Veillonellaceae|g__Megasphaera|s__Megasphaera_micronuciformis|t__SGB5868:0.020974597345132743	kGGB_4295:Genus:k__Bacteria|p__Firmicutes|c__Negativicutes|o__Veillonellales|f__Veillonellaceae|g__Megasphaera:0.020974597345132743	kFGB_1712:Family:k__Bacteria|p__Firmicutes|c__Negativicutes|o__Veillonellales|f__Veillonellaceae:0.0815145230263158
32_bin.5.orig	SGB	Megasphaera micronuciformis	kSGB_5868:Species:k__Bacteria|p__Firmicutes|c__Negativicutes|o__Veillonellales|f__Veillonellaceae|g__Megasphaera|s__Megasphaera_micronuciformis|t__SGB5868:0.019949683185840714	kGGB_4295:Genus:k__Bacteria|p__Firmicutes|c__Negativicutes|o__Veillonellales|f__Veillonellaceae|g__Megasphaera:0.019949683185840714	kFGB_1712:Family:k__Bacteria|p__Firmicutes|c__Negativicutes|o__Veillonellales|f__Veillonellaceae:0.08200988289473683
38_bin.8.orig	SGB	Megasphaera micronuciformis	kSGB_5868:Species:k__Bacteria|p__Firmicutes|c__Negativicutes|o__Veillonellales|f__Veillonellaceae|g__Megasphaera|s__Megasphaera_micronuciformis|t__SGB5868:0.021116293805309737	kGGB_4295:Genus:k__Bacteria|p__Firmicutes|c__Negativicutes|o__Veillonellales|f__Veillonellaceae|g__Megasphaera:0.021116293805309737	kFGB_1712:Family:k__Bacteria|p__Firmicutes|c__Negativicutes|o__Veillonellales|f__Veillonellaceae:0.08238377763157895
43_bin.7.strict	SGB	Megasphaera micronuciformis	kSGB_5868:Species:k__Bacteria|p__Firmicutes|c__Negativicutes|o__Veillonellales|f__Veillonellaceae|g__Megasphaera|s__Megasphaera_micronuciformis|t__SGB5868:0.022123862831858406	kGGB_4295:Genus:k__Bacteria|p__Firmicutes|c__Negativicutes|o__Veillonellales|f__Veillonellaceae|g__Megasphaera:0.022123862831858406	kFGB_1712:Family:k__Bacteria|p__Firmicutes|c__Negativicutes|o__Veillonellales|f__Veillonellaceae:0.08296442434210527
24_bin.13.strict	SGB	Megasphaera micronuciformis	kSGB_5868:Species:k__Bacteria|p__Firmicutes|c__Negativicutes|o__Veillonellales|f__Veillonellaceae|g__Megasphaera|s__Megasphaera_micronuciformis|t__SGB5868:0.022547383185840708	kGGB_4295:Genus:k__Bacteria|p__Firmicutes|c__Negativicutes|o__Veillonellales|f__Veillonellaceae|g__Megasphaera:0.022547383185840708	kFGB_1712:Family:k__Bacteria|p__Firmicutes|c__Negativicutes|o__Veillonellales|f__Veillonellaceae:0.08351732434210526
40_bin.9.orig	SGB	Megasphaera micronuciformis	kSGB_5868:Species:k__Bacteria|p__Firmicutes|c__Negativicutes|o__Veillonellales|f__Veillonellaceae|g__Megasphaera|s__Megasphaera_micronuciformis|t__SGB5868:0.021915473451327435	kGGB_4295:Genus:k__Bacteria|p__Firmicutes|c__Negativicutes|o__Veillonellales|f__Veillonellaceae|g__Megasphaera:0.021915473451327435	kFGB_1712:Family:k__Bacteria|p__Firmicutes|c__Negativicutes|o__Veillonellales|f__Veillonellaceae:0.08425504276315789
48_bin.10.strict	SGB	Megasphaera micronuciformis	kSGB_5868:Species:k__Bacteria|p__Firmicutes|c__Negativicutes|o__Veillonellales|f__Veillonellaceae|g__Megasphaera|s__Megasphaera_micronuciformis|t__SGB5868:0.02323733274336283	kGGB_4295:Genus:k__Bacteria|p__Firmicutes|c__Negativicutes|o__Veillonellales|f__Veillonellaceae|g__Megasphaera:0.02323733274336283	kFGB_1712:Family:k__Bacteria|p__Firmicutes|c__Negativicutes|o__Veillonellales|f__Veillonellaceae:0.08299889210526315
3_bin.6.permissive	SGB	Megasphaera micronuciformis	kSGB_5868:Species:k__Bacteria|p__Firmicutes|c__Negativicutes|o__Veillonellales|f__Veillonellaceae|g__Megasphaera|s__Megasphaera_micronuciformis|t__SGB5868:0.022581418584070798	kGGB_4295:Genus:k__Bacteria|p__Firmicutes|c__Negativicutes|o__Veillonellales|f__Veillonellaceae|g__Megasphaera:0.022581418584070798	kFGB_1712:Family:k__Bacteria|p__Firmicutes|c__Negativicutes|o__Veillonellales|f__Veillonellaceae:0.08350536381578949
14_bin.9.permissive	SGB	Megasphaera micronuciformis	kSGB_5868:Species:k__Bacteria|p__Firmicutes|c__Negativicutes|o__Veillonellales|f__Veillonellaceae|g__Megasphaera|s__Megasphaera_micronuciformis|t__SGB5868:0.024712303539823007	kGGB_4295:Genus:k__Bacteria|p__Firmicutes|c__Negativicutes|o__Veillonellales|f__Veillonellaceae|g__Megasphaera:0.024712303539823007	kFGB_1712:Family:k__Bacteria|p__Firmicutes|c__Negativicutes|o__Veillonellales|f__Veillonellaceae:0.08440400197368421
49_bin.10.orig	SGB	Megasphaera micronuciformis	kSGB_5868:Species:k__Bacteria|p__Firmicutes|c__Negativicutes|o__Veillonellales|f__Veillonellaceae|g__Megasphaera|s__Megasphaera_micronuciformis|t__SGB5868:0.023980282300884958	kGGB_4295:Genus:k__Bacteria|p__Firmicutes|c__Negativicutes|o__Veillonellales|f__Veillonellaceae|g__Megasphaera:0.023980282300884958	kFGB_1712:Family:k__Bacteria|p__Firmicutes|c__Negativicutes|o__Veillonellales|f__Veillonellaceae:0.08588955197368421
10_bin.8.permissive	SGB	Megasphaera micronuciformis	kSGB_5868:Species:k__Bacteria|p__Firmicutes|c__Negativicutes|o__Veillonellales|f__Veillonellaceae|g__Megasphaera|s__Megasphaera_micronuciformis|t__SGB5868:0.026941167256637172	kGGB_4295:Genus:k__Bacteria|p__Firmicutes|c__Negativicutes|o__Veillonellales|f__Veillonellaceae|g__Megasphaera:0.026941167256637172	kFGB_1712:Family:k__Bacteria|p__Firmicutes|c__Negativicutes|o__Veillonellales|f__Veillonellaceae:0.08744380855263158
22A_bin.5.orig	SGB	Megasphaera micronuciformis	kSGB_5868:Species:k__Bacteria|p__Firmicutes|c__Negativicutes|o__Veillonellales|f__Veillonellaceae|g__Megasphaera|s__Megasphaera_micronuciformis|t__SGB5868:0.02750105752212389	kGGB_4295:Genus:k__Bacteria|p__Firmicutes|c__Negativicutes|o__Veillonellales|f__Veillonellaceae|g__Megasphaera:0.02750105752212389	kFGB_1712:Family:k__Bacteria|p__Firmicutes|c__Negativicutes|o__Veillonellales|f__Veillonellaceae:0.09109742434210526
5_bin.2.permissive	SGB	Megasphaera micronuciformis	kSGB_5868:Species:k__Bacteria|p__Firmicutes|c__Negativicutes|o__Veillonellales|f__Veillonellaceae|g__Megasphaera|s__Megasphaera_micronuciformis|t__SGB5868:0.02558926194690266	kGGB_4295:Genus:k__Bacteria|p__Firmicutes|c__Negativicutes|o__Veillonellales|f__Veillonellaceae|g__Megasphaera:0.02558926194690266	kFGB_1712:Family:k__Bacteria|p__Firmicutes|c__Negativicutes|o__Veillonellales|f__Veillonellaceae:0.08507997763157894
33_bin.9.orig	SGB	Megasphaera micronuciformis	kSGB_5868:Species:k__Bacteria|p__Firmicutes|c__Negativicutes|o__Veillonellales|f__Veillonellaceae|g__Megasphaera|s__Megasphaera_micronuciformis|t__SGB5868:0.02838743185840708	kGGB_4295:Genus:k__Bacteria|p__Firmicutes|c__Negativicutes|o__Veillonellales|f__Veillonellaceae|g__Megasphaera:0.02838743185840708	kFGB_1712:Family:k__Bacteria|p__Firmicutes|c__Negativicutes|o__Veillonellales|f__Veillonellaceae:0.09013901184210527
31A_bin.22.strict	SGB	Megasphaera micronuciformis	kSGB_5868:Species:k__Bacteria|p__Firmicutes|c__Negativicutes|o__Veillonellales|f__Veillonellaceae|g__Megasphaera|s__Megasphaera_micronuciformis|t__SGB5868:0.028022593805309737	kGGB_4295:Genus:k__Bacteria|p__Firmicutes|c__Negativicutes|o__Veillonellales|f__Veillonellaceae|g__Megasphaera:0.028022593805309737	kFGB_1712:Family:k__Bacteria|p__Firmicutes|c__Negativicutes|o__Veillonellales|f__Veillonellaceae:0.08886937565789474
23_bin.10.permissive	SGB	Mogibacterium diversum	uSGB_3922:Genus:k__Bacteria|p__Firmicutes|c__Clostridia|o__Clostridiales|f__Clostridiales_Family_XIII_Incertae_Sedis|g__Mogibacterium|s__Mogibacterium_SGB3922|t__SGB3922:0.03231007538461538	kGGB_2948:Genus:k__Bacteria|p__Firmicutes|c__Clostridia|o__Clostridiales|f__Clostridiales_Family_XIII_Incertae_Sedis|g__Mogibacterium:0.03542444347826087	kFGB_1194:Family:k__Bacteria|p__Firmicutes|c__Clostridia|o__Clostridiales|f__Clostridiales_Family_XIII_Incertae_Sedis:0.054677494871794866
12_bin.13.strict	SGB	Mogibacterium diversum	uSGB_3922:Genus:k__Bacteria|p__Firmicutes|c__Clostridia|o__Clostridiales|f__Clostridiales_Family_XIII_Incertae_Sedis|g__Mogibacterium|s__Mogibacterium_SGB3922|t__SGB3922:0.033511581538461545	kGGB_2948:Genus:k__Bacteria|p__Firmicutes|c__Clostridia|o__Clostridiales|f__Clostridiales_Family_XIII_Incertae_Sedis|g__Mogibacterium:0.036627285507246386	kFGB_1194:Family:k__Bacteria|p__Firmicutes|c__Clostridia|o__Clostridiales|f__Clostridiales_Family_XIII_Incertae_Sedis:0.05658868846153847
8_bin.1.strict	SGB	Mogibacterium diversum	uSGB_3922:Genus:k__Bacteria|p__Firmicutes|c__Clostridia|o__Clostridiales|f__Clostridiales_Family_XIII_Incertae_Sedis|g__Mogibacterium|s__Mogibacterium_SGB3922|t__SGB3922:0.03396024307692308	kGGB_2948:Genus:k__Bacteria|p__Firmicutes|c__Clostridia|o__Clostridiales|f__Clostridiales_Family_XIII_Incertae_Sedis|g__Mogibacterium:0.037106766666666666	kFGB_1194:Family:k__Bacteria|p__Firmicutes|c__Clostridia|o__Clostridiales|f__Clostridiales_Family_XIII_Incertae_Sedis:0.055951626923076925
47_bin.23.orig	SGB	Mogibacterium diversum	uSGB_3922:Genus:k__Bacteria|p__Firmicutes|c__Clostridia|o__Clostridiales|f__Clostridiales_Family_XIII_Incertae_Sedis|g__Mogibacterium|s__Mogibacterium_SGB3922|t__SGB3922:0.03047510307692308	kGGB_2948:Genus:k__Bacteria|p__Firmicutes|c__Clostridia|o__Clostridiales|f__Clostridiales_Family_XIII_Incertae_Sedis|g__Mogibacterium:0.0336650463768116	kFGB_1194:Family:k__Bacteria|p__Firmicutes|c__Clostridia|o__Clostridiales|f__Clostridiales_Family_XIII_Incertae_Sedis:0.05417241282051283
18_bin.5.permissive	SGB	Mogibacterium diversum	uSGB_3922:Genus:k__Bacteria|p__Firmicutes|c__Clostridia|o__Clostridiales|f__Clostridiales_Family_XIII_Incertae_Sedis|g__Mogibacterium|s__Mogibacterium_SGB3922|t__SGB3922:0.03128228769230769	kGGB_2948:Genus:k__Bacteria|p__Firmicutes|c__Clostridia|o__Clostridiales|f__Clostridiales_Family_XIII_Incertae_Sedis|g__Mogibacterium:0.03451296956521739	kFGB_1194:Family:k__Bacteria|p__Firmicutes|c__Clostridia|o__Clostridiales|f__Clostridiales_Family_XIII_Incertae_Sedis:0.0534189858974359
41_bin.1.orig	SGB	Mogibacterium diversum	uSGB_3922:Genus:k__Bacteria|p__Firmicutes|c__Clostridia|o__Clostridiales|f__Clostridiales_Family_XIII_Incertae_Sedis|g__Mogibacterium|s__Mogibacterium_SGB3922|t__SGB3922:0.0326823476923077	kGGB_2948:Genus:k__Bacteria|p__Firmicutes|c__Clostridia|o__Clostridiales|f__Clostridiales_Family_XIII_Incertae_Sedis|g__Mogibacterium:0.03592515362318841	kFGB_1194:Family:k__Bacteria|p__Firmicutes|c__Clostridia|o__Clostridiales|f__Clostridiales_Family_XIII_Incertae_Sedis:0.054967815384615384
25_bin.11.strict	SGB	Mogibacterium diversum	uSGB_3922:Genus:k__Bacteria|p__Firmicutes|c__Clostridia|o__Clostridiales|f__Clostridiales_Family_XIII_Incertae_Sedis|g__Mogibacterium|s__Mogibacterium_SGB3922|t__SGB3922:0.03234127846153846	kGGB_2948:Genus:k__Bacteria|p__Firmicutes|c__Clostridia|o__Clostridiales|f__Clostridiales_Family_XIII_Incertae_Sedis|g__Mogibacterium:0.035541810144927535	kFGB_1194:Family:k__Bacteria|p__Firmicutes|c__Clostridia|o__Clostridiales|f__Clostridiales_Family_XIII_Incertae_Sedis:0.05488274230769231
17_bin.8.orig	SGB	Mogibacterium diversum	uSGB_3922:Genus:k__Bacteria|p__Firmicutes|c__Clostridia|o__Clostridiales|f__Clostridiales_Family_XIII_Incertae_Sedis|g__Mogibacterium|s__Mogibacterium_SGB3922|t__SGB3922:0.030643281538461537	kGGB_2948:Genus:k__Bacteria|p__Firmicutes|c__Clostridia|o__Clostridiales|f__Clostridiales_Family_XIII_Incertae_Sedis|g__Mogibacterium:0.033971411594202895	kFGB_1194:Family:k__Bacteria|p__Firmicutes|c__Clostridia|o__Clostridiales|f__Clostridiales_Family_XIII_Incertae_Sedis:0.05432009487179487
24_bin.8.orig	SGB	Mogibacterium diversum	uSGB_3922:Genus:k__Bacteria|p__Firmicutes|c__Clostridia|o__Clostridiales|f__Clostridiales_Family_XIII_Incertae_Sedis|g__Mogibacterium|s__Mogibacterium_SGB3922|t__SGB3922:0.03249537538461538	kGGB_2948:Genus:k__Bacteria|p__Firmicutes|c__Clostridia|o__Clostridiales|f__Clostridiales_Family_XIII_Incertae_Sedis|g__Mogibacterium:0.03592064057971014	kFGB_1194:Family:k__Bacteria|p__Firmicutes|c__Clostridia|o__Clostridiales|f__Clostridiales_Family_XIII_Incertae_Sedis:0.05529989999999999
38_bin.2.orig	SGB	Mogibacterium diversum	uSGB_3922:Genus:k__Bacteria|p__Firmicutes|c__Clostridia|o__Clostridiales|f__Clostridiales_Family_XIII_Incertae_Sedis|g__Mogibacterium|s__Mogibacterium_SGB3922|t__SGB3922:0.032305270769230766	kGGB_2948:Genus:k__Bacteria|p__Firmicutes|c__Clostridia|o__Clostridiales|f__Clostridiales_Family_XIII_Incertae_Sedis|g__Mogibacterium:0.03575557101449275	kFGB_1194:Family:k__Bacteria|p__Firmicutes|c__Clostridia|o__Clostridiales|f__Clostridiales_Family_XIII_Incertae_Sedis:0.055236723076923074
10_bin.16.permissive	SGB	Mogibacterium diversum	uSGB_3922:Genus:k__Bacteria|p__Firmicutes|c__Clostridia|o__Clostridiales|f__Clostridiales_Family_XIII_Incertae_Sedis|g__Mogibacterium|s__Mogibacterium_SGB3922|t__SGB3922:0.04076317384615384	kGGB_2948:Genus:k__Bacteria|p__Firmicutes|c__Clostridia|o__Clostridiales|f__Clostridiales_Family_XIII_Incertae_Sedis|g__Mogibacterium:0.04393834637681159	kFGB_1194:Family:k__Bacteria|p__Firmicutes|c__Clostridia|o__Clostridiales|f__Clostridiales_Family_XIII_Incertae_Sedis:0.06260396025641025
5_bin.8.permissive	GGB	Nanosynbacter	uSGB_19793:Other:k__Bacteria|p__Firmicutes|c__CFGB4342|o__OFGB4342|f__FGB4342|g__GGB12762|s__GGB12762_SGB19793|t__SGB19793:0.04644974	uGGB_12762:Other:k__Bacteria|p__Candidatus_Saccharibacteria|c__Candidatus_Saccharibacteria_unclassified|o__Candidatus_Saccharibacteria_unclassified:0.087999775	uFGB_4342:Other:k__Bacteria|p__Candidatus_Saccharibacteria|c__Candidatus_Saccharibacteria_unclassified|o__Candidatus_Saccharibacteria_unclassified:0.18237930270270272
36_bin.4.orig	GGB	Nanosynbacter	uSGB_19854:Family:k__Bacteria|p__Candidatus_Saccharibacteria|c__Candidatus_Saccharibacteria_unclassified|o__Candidatus_Saccharibacteria_unclassified|f__Candidatus_Saccharibacteria_unclassified|g__GGB12792|s__GGB12792_SGB19854|t__SGB19854:0.0561083	uGGB_12792:Family:k__Bacteria|p__Candidatus_Saccharibacteria|c__Candidatus_Saccharibacteria_unclassified|o__Candidatus_Saccharibacteria_unclassified|f__Candidatus_Saccharibacteria_unclassified:0.06272980821917808	kFGB_4357:Family:k__Bacteria|p__Candidatus_Saccharibacteria|c__Candidatus_Saccharibacteria_unclassified|o__Candidatus_Saccharibacteria_unclassified|f__Candidatus_Saccharibacteria_unclassified:0.1947339189189189
6_bin.3.strict	GGB	Nanosynbacter	uSGB_19860:Family:k__Bacteria|p__Candidatus_Saccharibacteria|c__Candidatus_Saccharibacteria_unclassified|o__Candidatus_Saccharibacteria_unclassified|f__Candidatus_Saccharibacteria_unclassified|g__GGB12792|s__GGB12792_SGB19860|t__SGB19860:0.05629039090909091	uGGB_12792:Family:k__Bacteria|p__Candidatus_Saccharibacteria|c__Candidatus_Saccharibacteria_unclassified|o__Candidatus_Saccharibacteria_unclassified|f__Candidatus_Saccharibacteria_unclassified:0.06405449315068491	kFGB_4357:Family:k__Bacteria|p__Candidatus_Saccharibacteria|c__Candidatus_Saccharibacteria_unclassified|o__Candidatus_Saccharibacteria_unclassified|f__Candidatus_Saccharibacteria_unclassified:0.1896786891891892
3_bin.14.permissive	GGB	Nanosynbacter	uSGB_19862:Family:k__Bacteria|p__Candidatus_Saccharibacteria|c__Candidatus_Saccharibacteria_unclassified|o__Candidatus_Saccharibacteria_unclassified|f__Candidatus_Saccharibacteria_unclassified|g__GGB12792|s__GGB12792_SGB19862|t__SGB19862:0.054913500000000004	uGGB_12792:Family:k__Bacteria|p__Candidatus_Saccharibacteria|c__Candidatus_Saccharibacteria_unclassified|o__Candidatus_Saccharibacteria_unclassified|f__Candidatus_Saccharibacteria_unclassified:0.06393638356164384	kFGB_4357:Family:k__Bacteria|p__Candidatus_Saccharibacteria|c__Candidatus_Saccharibacteria_unclassified|o__Candidatus_Saccharibacteria_unclassified|f__Candidatus_Saccharibacteria_unclassified:0.2002318648648649
6_bin.12.orig	GGB	Nanosynbacter	uSGB_19883:Family:k__Bacteria|p__Candidatus_Saccharibacteria|c__Candidatus_Saccharibacteria_unclassified|o__Candidatus_Saccharibacteria_unclassified|f__Candidatus_Saccharibacteria_unclassified|g__GGB12795|s__GGB12795_SGB19883|t__SGB19883:0.047813225714285715	uGGB_12795:Family:k__Bacteria|p__Candidatus_Saccharibacteria|c__Candidatus_Saccharibacteria_unclassified|o__Candidatus_Saccharibacteria_unclassified|f__Candidatus_Saccharibacteria_unclassified:0.048167135897435896	kFGB_4357:Family:k__Bacteria|p__Candidatus_Saccharibacteria|c__Candidatus_Saccharibacteria_unclassified|o__Candidatus_Saccharibacteria_unclassified|f__Candidatus_Saccharibacteria_unclassified:0.22108293828828826
32_bin.57.orig	GGB	Nanosynbacter	uSGB_19840:Other:k__Bacteria|p__Candidatus_Saccharibacteria|c__CFGB4355|o__OFGB4355|f__FGB4355|g__GGB12788|s__GGB12788_SGB19840|t__SGB19840:0.0400306	uGGB_12788:Other:k__Bacteria|p__Candidatus_Saccharibacteria|c__Candidatus_Saccharibacteria_unclassified|o__Candidatus_Saccharibacteria_unclassified:0.06338664782608695	uFGB_4355:Other:k__Bacteria|p__Candidatus_Saccharibacteria|c__Candidatus_Saccharibacteria_unclassified|o__Candidatus_Saccharibacteria_unclassified:0.07033345416666667
32_bin.12.orig	GGB	Nanosynbacter	uSGB_19883:Family:k__Bacteria|p__Candidatus_Saccharibacteria|c__Candidatus_Saccharibacteria_unclassified|o__Candidatus_Saccharibacteria_unclassified|f__Candidatus_Saccharibacteria_unclassified|g__GGB12795|s__GGB12795_SGB19883|t__SGB19883:0.04770625999999999	uGGB_12795:Family:k__Bacteria|p__Candidatus_Saccharibacteria|c__Candidatus_Saccharibacteria_unclassified|o__Candidatus_Saccharibacteria_unclassified|f__Candidatus_Saccharibacteria_unclassified:0.04824935641025641	kFGB_4357:Family:k__Bacteria|p__Candidatus_Saccharibacteria|c__Candidatus_Saccharibacteria_unclassified|o__Candidatus_Saccharibacteria_unclassified|f__Candidatus_Saccharibacteria_unclassified:0.2102618869369369
32_bin.19.orig	SGB	Nanosynbacter TM7c	uSGB_19880:Family:k__Bacteria|p__Candidatus_Saccharibacteria|c__Candidatus_Saccharibacteria_unclassified|o__Candidatus_Saccharibacteria_unclassified|f__Candidatus_Saccharibacteria_unclassified|g__GGB12793|s__GGB12793_SGB19880|t__SGB19880:0.02374958679245282	uGGB_12793:Family:k__Bacteria|p__Candidatus_Saccharibacteria|c__Candidatus_Saccharibacteria_unclassified|o__Candidatus_Saccharibacteria_unclassified|f__Candidatus_Saccharibacteria_unclassified:0.02374958679245282	kFGB_4357:Family:k__Bacteria|p__Candidatus_Saccharibacteria|c__Candidatus_Saccharibacteria_unclassified|o__Candidatus_Saccharibacteria_unclassified|f__Candidatus_Saccharibacteria_unclassified:0.20304832477477475
6_bin.10.orig	SGB	Nanosynbacter TM7c	uSGB_19880:Family:k__Bacteria|p__Candidatus_Saccharibacteria|c__Candidatus_Saccharibacteria_unclassified|o__Candidatus_Saccharibacteria_unclassified|f__Candidatus_Saccharibacteria_unclassified|g__GGB12793|s__GGB12793_SGB19880|t__SGB19880:0.031062137735849055	uGGB_12793:Family:k__Bacteria|p__Candidatus_Saccharibacteria|c__Candidatus_Saccharibacteria_unclassified|o__Candidatus_Saccharibacteria_unclassified|f__Candidatus_Saccharibacteria_unclassified:0.031062137735849055	kFGB_1198:Family:k__Bacteria|p__Firmicutes|c__Clostridia|o__Clostridiales|f__Clostridiales_Family_XIII_Incertae_Sedis:0.17428122352941178
1_bin.5.permissive	SGB	Nanosynbacter TM7c	uSGB_19880:Family:k__Bacteria|p__Candidatus_Saccharibacteria|c__Candidatus_Saccharibacteria_unclassified|o__Candidatus_Saccharibacteria_unclassified|f__Candidatus_Saccharibacteria_unclassified|g__GGB12793|s__GGB12793_SGB19880|t__SGB19880:0.024627537735849057	uGGB_12793:Family:k__Bacteria|p__Candidatus_Saccharibacteria|c__Candidatus_Saccharibacteria_unclassified|o__Candidatus_Saccharibacteria_unclassified|f__Candidatus_Saccharibacteria_unclassified:0.024627537735849057	kFGB_4357:Family:k__Bacteria|p__Candidatus_Saccharibacteria|c__Candidatus_Saccharibacteria_unclassified|o__Candidatus_Saccharibacteria_unclassified|f__Candidatus_Saccharibacteria_unclassified:0.2228552635135135
1_bin.14.strict	SGB	Nanosynbacter UMGS1926	uSGB_19860:Family:k__Bacteria|p__Candidatus_Saccharibacteria|c__Candidatus_Saccharibacteria_unclassified|o__Candidatus_Saccharibacteria_unclassified|f__Candidatus_Saccharibacteria_unclassified|g__GGB12792|s__GGB12792_SGB19860|t__SGB19860:0.04165918181818182	uGGB_12792:Family:k__Bacteria|p__Candidatus_Saccharibacteria|c__Candidatus_Saccharibacteria_unclassified|o__Candidatus_Saccharibacteria_unclassified|f__Candidatus_Saccharibacteria_unclassified:0.05727193835616437	kFGB_4357:Family:k__Bacteria|p__Candidatus_Saccharibacteria|c__Candidatus_Saccharibacteria_unclassified|o__Candidatus_Saccharibacteria_unclassified|f__Candidatus_Saccharibacteria_unclassified:0.18808760585585585
49_bin.18.orig	SGB	Neisseria lactamica	kSGB_9449:Species:k__Bacteria|p__Proteobacteria|c__Betaproteobacteria|o__Neisseriales|f__Neisseriaceae|g__Neisseria|s__Neisseria_mucosa|t__SGB9449:0.03543197179487179	kGGB_6683:Genus:k__Bacteria|p__Proteobacteria|c__Betaproteobacteria|o__Neisseriales|f__Neisseriaceae|g__Neisseria:0.12400051365059488	kFGB_2434:Family:k__Bacteria|p__Proteobacteria|c__Betaproteobacteria|o__Neisseriales|f__Neisseriaceae:0.1352971056951424
32_bin.25.orig	SGB	Neisseria lactamica	kSGB_9449:Species:k__Bacteria|p__Proteobacteria|c__Betaproteobacteria|o__Neisseriales|f__Neisseriaceae|g__Neisseria|s__Neisseria_mucosa|t__SGB9449:0.03739321025641025	kGGB_6683:Genus:k__Bacteria|p__Proteobacteria|c__Betaproteobacteria|o__Neisseriales|f__Neisseriaceae|g__Neisseria:0.1298041293675642	kFGB_2434:Family:k__Bacteria|p__Proteobacteria|c__Betaproteobacteria|o__Neisseriales|f__Neisseriaceae:0.14122905896147406
46_bin.6.strict	SGB	Neisseria meningitidis	kSGB_9450:Species:k__Bacteria|p__Proteobacteria|c__Betaproteobacteria|o__Neisseriales|f__Neisseriaceae|g__Neisseria|s__Neisseria_flavescens|t__SGB9450:0.041846435828877	kGGB_6683:Genus:k__Bacteria|p__Proteobacteria|c__Betaproteobacteria|o__Neisseriales|f__Neisseriaceae|g__Neisseria:0.1230957998747652	kFGB_2434:Family:k__Bacteria|p__Proteobacteria|c__Betaproteobacteria|o__Neisseriales|f__Neisseriaceae:0.13494790195421555
32_bin.62.strict	SGB	Neisseria sicca	kSGB_9465:Species:k__Bacteria|p__Proteobacteria|c__Betaproteobacteria|o__Neisseriales|f__Neisseriaceae|g__Neisseria|s__Neisseria_sicca|t__SGB9465:0.04691438076923076	kGGB_6683:Genus:k__Bacteria|p__Proteobacteria|c__Betaproteobacteria|o__Neisseriales|f__Neisseriaceae|g__Neisseria:0.12216823055729494	kFGB_2434:Family:k__Bacteria|p__Proteobacteria|c__Betaproteobacteria|o__Neisseriales|f__Neisseriaceae:0.13310683930764938
39_bin.1.strict	SGB	Neisseria sicca	kSGB_9467:Species:k__Bacteria|p__Proteobacteria|c__Betaproteobacteria|o__Neisseriales|f__Neisseriaceae|g__Neisseria|s__Neisseria_sicca|t__SGB9467:0.0398756037037037	kGGB_6683:Genus:k__Bacteria|p__Proteobacteria|c__Betaproteobacteria|o__Neisseriales|f__Neisseriaceae|g__Neisseria:0.12616174740137756	kFGB_2434:Family:k__Bacteria|p__Proteobacteria|c__Betaproteobacteria|o__Neisseriales|f__Neisseriaceae:0.13696632194304859
48_bin.6.permissive	SGB	Neisseria sp. HMSC03D10	kSGB_9465:Species:k__Bacteria|p__Proteobacteria|c__Betaproteobacteria|o__Neisseriales|f__Neisseriaceae|g__Neisseria|s__Neisseria_sicca|t__SGB9465:0.03555340961538462	kGGB_6683:Genus:k__Bacteria|p__Proteobacteria|c__Betaproteobacteria|o__Neisseriales|f__Neisseriaceae|g__Neisseria:0.11762506380713839	kFGB_2434:Family:k__Bacteria|p__Proteobacteria|c__Betaproteobacteria|o__Neisseriales|f__Neisseriaceae:0.12861283020658848
48_bin.13.strict	SGB	Neisseria sp. HMSC058F07	kSGB_9450:Species:k__Bacteria|p__Proteobacteria|c__Betaproteobacteria|o__Neisseriales|f__Neisseriaceae|g__Neisseria|s__Neisseria_flavescens|t__SGB9450:0.045414969518716576	kGGB_6683:Genus:k__Bacteria|p__Proteobacteria|c__Betaproteobacteria|o__Neisseriales|f__Neisseriaceae|g__Neisseria:0.13762324702567313	kFGB_2434:Family:k__Bacteria|p__Proteobacteria|c__Betaproteobacteria|o__Neisseriales|f__Neisseriaceae:0.1497608679508654
37_bin.6.permissive	SGB	Neisseria sp. HMSC063B05	kSGB_9450:Species:k__Bacteria|p__Proteobacteria|c__Betaproteobacteria|o__Neisseriales|f__Neisseriaceae|g__Neisseria|s__Neisseria_flavescens|t__SGB9450:0.04513799304812835	kGGB_6683:Genus:k__Bacteria|p__Proteobacteria|c__Betaproteobacteria|o__Neisseriales|f__Neisseriaceae|g__Neisseria:0.12279573681903569	kFGB_2434:Family:k__Bacteria|p__Proteobacteria|c__Betaproteobacteria|o__Neisseriales|f__Neisseriaceae:0.13458000206588494
35_bin.9.permissive	SGB	Neisseria sp. HMSC064E01	kSGB_9466:Species:k__Bacteria|p__Proteobacteria|c__Betaproteobacteria|o__Neisseriales|f__Neisseriaceae|g__Neisseria|s__Neisseria_sp_HMSC064E01|t__SGB9466:0.0209865625	kGGB_6683:Genus:k__Bacteria|p__Proteobacteria|c__Betaproteobacteria|o__Neisseriales|f__Neisseriaceae|g__Neisseria:0.12242121515341267	kFGB_2434:Family:k__Bacteria|p__Proteobacteria|c__Betaproteobacteria|o__Neisseriales|f__Neisseriaceae:0.1327795402568398
39_bin.16.strict	SGB	Neisseria sp. HMSC072B12	kSGB_9450:Species:k__Bacteria|p__Proteobacteria|c__Betaproteobacteria|o__Neisseriales|f__Neisseriaceae|g__Neisseria|s__Neisseria_flavescens|t__SGB9450:0.04235368395721925	kGGB_6683:Genus:k__Bacteria|p__Proteobacteria|c__Betaproteobacteria|o__Neisseriales|f__Neisseriaceae|g__Neisseria:0.12249451164683779	kFGB_2434:Family:k__Bacteria|p__Proteobacteria|c__Betaproteobacteria|o__Neisseriales|f__Neisseriaceae:0.13461478062534896
11_bin.19.permissive	SGB	Neisseria sp. HMSC072B12	kSGB_9450:Species:k__Bacteria|p__Proteobacteria|c__Betaproteobacteria|o__Neisseriales|f__Neisseriaceae|g__Neisseria|s__Neisseria_flavescens|t__SGB9450:0.04752757647058824	kGGB_6683:Genus:k__Bacteria|p__Proteobacteria|c__Betaproteobacteria|o__Neisseriales|f__Neisseriaceae|g__Neisseria:0.1317490299311208	kFGB_2434:Family:k__Bacteria|p__Proteobacteria|c__Betaproteobacteria|o__Neisseriales|f__Neisseriaceae:0.14348740413176997
22A_bin.7.strict	SGB	Neisseria sp. HMSC072C05	kSGB_9450:Species:k__Bacteria|p__Proteobacteria|c__Betaproteobacteria|o__Neisseriales|f__Neisseriaceae|g__Neisseria|s__Neisseria_flavescens|t__SGB9450:0.04335838021390375	kGGB_6683:Genus:k__Bacteria|p__Proteobacteria|c__Betaproteobacteria|o__Neisseriales|f__Neisseriaceae|g__Neisseria:0.1228961731371321	kFGB_2434:Family:k__Bacteria|p__Proteobacteria|c__Betaproteobacteria|o__Neisseriales|f__Neisseriaceae:0.1349209902289224
41_bin.5.orig	SGB	Neisseria sp. HMSC078C12	kSGB_9449:Species:k__Bacteria|p__Proteobacteria|c__Betaproteobacteria|o__Neisseriales|f__Neisseriaceae|g__Neisseria|s__Neisseria_mucosa|t__SGB9449:0.03717706153846153	kGGB_6683:Genus:k__Bacteria|p__Proteobacteria|c__Betaproteobacteria|o__Neisseriales|f__Neisseriaceae|g__Neisseria:0.1262445901064496	kFGB_2434:Family:k__Bacteria|p__Proteobacteria|c__Betaproteobacteria|o__Neisseriales|f__Neisseriaceae:0.13750886286990513
48_bin.5.permissive	SGB	Oribacterium sinus	kSGB_5275:Species:k__Bacteria|p__Firmicutes|c__Clostridia|o__Clostridiales|f__Lachnospiraceae|g__Oribacterium|s__Oribacterium_sinus|t__SGB5275:0.04863799545454545	kGGB_3888:Genus:k__Bacteria|p__Firmicutes|c__Clostridia|o__Clostridiales|f__Lachnospiraceae|g__Oribacterium:0.05131650090909091	kFGB_1535:Family:k__Bacteria|p__Firmicutes|c__Clostridia|o__Clostridiales|f__Lachnospiraceae:0.09329817597402598
38_bin.19.strict	SGB	Oribacterium sinus F0268	uSGB_5274:Genus:k__Bacteria|p__Firmicutes|c__Clostridia|o__Clostridiales|f__Lachnospiraceae|g__Oribacterium|s__Oribacterium_SGB5274|t__SGB5274:0.046100771428571434	kGGB_3888:Genus:k__Bacteria|p__Firmicutes|c__Clostridia|o__Clostridiales|f__Lachnospiraceae|g__Oribacterium:0.049906250909090906	kFGB_1535:Family:k__Bacteria|p__Firmicutes|c__Clostridia|o__Clostridiales|f__Lachnospiraceae:0.09478604285714287
12_bin.22.strict	SGB	Oribacterium sp. ACB1	kSGB_5286:Species:k__Bacteria|p__Firmicutes|c__Clostridia|o__Clostridiales|f__Lachnospiraceae|g__Oribacterium|s__Oribacterium_parvum|t__SGB5286:0.027524562500000002	kGGB_3889:Genus:k__Bacteria|p__Firmicutes|c__Clostridia|o__Clostridiales|f__Lachnospiraceae|g__Oribacterium:0.079396	kFGB_1535:Family:k__Bacteria|p__Firmicutes|c__Clostridia|o__Clostridiales|f__Lachnospiraceae:0.16561357142857142
24_bin.2.orig	SGB	Oribacterium sp. ACB1	kSGB_5286:Species:k__Bacteria|p__Firmicutes|c__Clostridia|o__Clostridiales|f__Lachnospiraceae|g__Oribacterium|s__Oribacterium_parvum|t__SGB5286:0.048170937500000004	kGGB_3889:Genus:k__Bacteria|p__Firmicutes|c__Clostridia|o__Clostridiales|f__Lachnospiraceae|g__Oribacterium:0.09763868965517242	kFGB_1535:Family:k__Bacteria|p__Firmicutes|c__Clostridia|o__Clostridiales|f__Lachnospiraceae:0.11538632987012988
1_bin.10.strict	GGB	Parvimonas	uSGB_6649:Genus:k__Bacteria|p__Firmicutes|c__Tissierellia|o__Tissierellales|f__Peptoniphilaceae|g__Parvimonas|s__Parvimonas_SGB6649|t__SGB6649:0.03025605	kGGB_4810:Genus:k__Bacteria|p__Firmicutes|c__Tissierellia|o__Tissierellales|f__Peptoniphilaceae|g__Parvimonas:0.07542000600000001	kFGB_1818:Family:k__Bacteria|p__Firmicutes|c__Tissierellia|o__Tissierellales|f__Peptoniphilaceae:0.09118398852459017
18_bin.2.strict	GGB	Parvimonas	uSGB_6649:Genus:k__Bacteria|p__Firmicutes|c__Tissierellia|o__Tissierellales|f__Peptoniphilaceae|g__Parvimonas|s__Parvimonas_SGB6649|t__SGB6649:0.03993204615384616	kGGB_4810:Genus:k__Bacteria|p__Firmicutes|c__Tissierellia|o__Tissierellales|f__Peptoniphilaceae|g__Parvimonas:0.082699964	kFGB_1818:Family:k__Bacteria|p__Firmicutes|c__Tissierellia|o__Tissierellales|f__Peptoniphilaceae:0.09810360983606557
23_bin.11.orig	SGB	Parvimonas micra	kSGB_6653:Species:k__Bacteria|p__Firmicutes|c__Tissierellia|o__Tissierellales|f__Peptoniphilaceae|g__Parvimonas|s__Parvimonas_micra|t__SGB6653:0.030376947619047624	kGGB_4810:Genus:k__Bacteria|p__Firmicutes|c__Tissierellia|o__Tissierellales|f__Peptoniphilaceae|g__Parvimonas:0.086642698	kFGB_1818:Family:k__Bacteria|p__Firmicutes|c__Tissierellia|o__Tissierellales|f__Peptoniphilaceae:0.09851578524590164
31A_bin.7.orig	SGB	Parvimonas micra	kSGB_6653:Species:k__Bacteria|p__Firmicutes|c__Tissierellia|o__Tissierellales|f__Peptoniphilaceae|g__Parvimonas|s__Parvimonas_micra|t__SGB6653:0.03899430952380952	kGGB_4810:Genus:k__Bacteria|p__Firmicutes|c__Tissierellia|o__Tissierellales|f__Peptoniphilaceae|g__Parvimonas:0.094880718	kFGB_1818:Family:k__Bacteria|p__Firmicutes|c__Tissierellia|o__Tissierellales|f__Peptoniphilaceae:0.1066785393442623
24_bin.16.permissive	SGB	Parvimonas sp. oral taxon 110	kSGB_6654:Species:k__Bacteria|p__Firmicutes|c__Tissierellia|o__Tissierellales|f__Peptoniphilaceae|g__Parvimonas|s__Parvimonas_sp_oral_taxon_110|t__SGB6654:0.0182099	kGGB_4810:Genus:k__Bacteria|p__Firmicutes|c__Tissierellia|o__Tissierellales|f__Peptoniphilaceae|g__Parvimonas:0.09845041999999997	kFGB_1818:Family:k__Bacteria|p__Firmicutes|c__Tissierellia|o__Tissierellales|f__Peptoniphilaceae:0.10754885245901638
32_bin.37.orig	SGB	Parvimonas sp. oral taxon 110	kSGB_6654:Species:k__Bacteria|p__Firmicutes|c__Tissierellia|o__Tissierellales|f__Peptoniphilaceae|g__Parvimonas|s__Parvimonas_sp_oral_taxon_110|t__SGB6654:0.026093	kGGB_4810:Genus:k__Bacteria|p__Firmicutes|c__Tissierellia|o__Tissierellales|f__Peptoniphilaceae|g__Parvimonas:0.10554065600000001	kFGB_1818:Family:k__Bacteria|p__Firmicutes|c__Tissierellia|o__Tissierellales|f__Peptoniphilaceae:0.11466199672131148
32_bin.13.orig	GGB	Peptostreptococcus	uSGB_749:Genus:k__Bacteria|p__Firmicutes|c__Clostridia|o__Clostridiales|f__Peptostreptococcaceae|g__Peptostreptococcus|s__Peptostreptococcus_SGB749|t__SGB749:0.0195424447761194	kGGB_565:Genus:k__Bacteria|p__Firmicutes|c__Clostridia|o__Clostridiales|f__Peptostreptococcaceae|g__Peptostreptococcus:0.03714913012048193	kFGB_233:Family:k__Bacteria|p__Firmicutes|c__Clostridia|o__Clostridiales|f__Peptostreptococcaceae:0.08527990892857143
44_bin.26.orig	GGB	Peptostreptococcus	uSGB_749:Genus:k__Bacteria|p__Firmicutes|c__Clostridia|o__Clostridiales|f__Peptostreptococcaceae|g__Peptostreptococcus|s__Peptostreptococcus_SGB749|t__SGB749:0.020657150746268654	kGGB_565:Genus:k__Bacteria|p__Firmicutes|c__Clostridia|o__Clostridiales|f__Peptostreptococcaceae|g__Peptostreptococcus:0.038461133734939756	kFGB_233:Family:k__Bacteria|p__Firmicutes|c__Clostridia|o__Clostridiales|f__Peptostreptococcaceae:0.08684994732142856
12_bin.18.orig	GGB	Peptostreptococcus	uSGB_749:Genus:k__Bacteria|p__Firmicutes|c__Clostridia|o__Clostridiales|f__Peptostreptococcaceae|g__Peptostreptococcus|s__Peptostreptococcus_SGB749|t__SGB749:0.02259915074626866	kGGB_565:Genus:k__Bacteria|p__Firmicutes|c__Clostridia|o__Clostridiales|f__Peptostreptococcaceae|g__Peptostreptococcus:0.039911109638554224	kFGB_233:Family:k__Bacteria|p__Firmicutes|c__Clostridia|o__Clostridiales|f__Peptostreptococcaceae:0.0895839830357143
25_bin.6.orig	GGB	Peptostreptococcus	uSGB_749:Genus:k__Bacteria|p__Firmicutes|c__Clostridia|o__Clostridiales|f__Peptostreptococcaceae|g__Peptostreptococcus|s__Peptostreptococcus_SGB749|t__SGB749:0.022785155223880596	kGGB_565:Genus:k__Bacteria|p__Firmicutes|c__Clostridia|o__Clostridiales|f__Peptostreptococcaceae|g__Peptostreptococcus:0.04029318554216868	kFGB_233:Family:k__Bacteria|p__Firmicutes|c__Clostridia|o__Clostridiales|f__Peptostreptococcaceae:0.09227269107142858
6_bin.6.strict	GGB	Peptostreptococcus	uSGB_749:Genus:k__Bacteria|p__Firmicutes|c__Clostridia|o__Clostridiales|f__Peptostreptococcaceae|g__Peptostreptococcus|s__Peptostreptococcus_SGB749|t__SGB749:0.026098162686567165	kGGB_565:Genus:k__Bacteria|p__Firmicutes|c__Clostridia|o__Clostridiales|f__Peptostreptococcaceae|g__Peptostreptococcus:0.04350654096385542	kFGB_233:Family:k__Bacteria|p__Firmicutes|c__Clostridia|o__Clostridiales|f__Peptostreptococcaceae:0.09326830267857145
1_bin.2.strict	GGB	Peptostreptococcus	uSGB_749:Genus:k__Bacteria|p__Firmicutes|c__Clostridia|o__Clostridiales|f__Peptostreptococcaceae|g__Peptostreptococcus|s__Peptostreptococcus_SGB749|t__SGB749:0.023687835820895523	kGGB_565:Genus:k__Bacteria|p__Firmicutes|c__Clostridia|o__Clostridiales|f__Peptostreptococcaceae|g__Peptostreptococcus:0.04099143373493976	kFGB_233:Family:k__Bacteria|p__Firmicutes|c__Clostridia|o__Clostridiales|f__Peptostreptococcaceae:0.08997376785714285
24_bin.7.strict	GGB	Peptostreptococcus	uSGB_749:Genus:k__Bacteria|p__Firmicutes|c__Clostridia|o__Clostridiales|f__Peptostreptococcaceae|g__Peptostreptococcus|s__Peptostreptococcus_SGB749|t__SGB749:0.023719941791044776	kGGB_565:Genus:k__Bacteria|p__Firmicutes|c__Clostridia|o__Clostridiales|f__Peptostreptococcaceae|g__Peptostreptococcus:0.04103456746987952	kFGB_233:Family:k__Bacteria|p__Firmicutes|c__Clostridia|o__Clostridiales|f__Peptostreptococcaceae:0.09164197410714287
42_bin.2.strict	GGB	Peptostreptococcus	uSGB_749:Genus:k__Bacteria|p__Firmicutes|c__Clostridia|o__Clostridiales|f__Peptostreptococcaceae|g__Peptostreptococcus|s__Peptostreptococcus_SGB749|t__SGB749:0.02660182686567164	kGGB_565:Genus:k__Bacteria|p__Firmicutes|c__Clostridia|o__Clostridiales|f__Peptostreptococcaceae|g__Peptostreptococcus:0.04376581204819277	kFGB_233:Family:k__Bacteria|p__Firmicutes|c__Clostridia|o__Clostridiales|f__Peptostreptococcaceae:0.09282803928571429
44_bin.22.orig	FGB	Porphyromonadaceae	uSGB_2039:Family:k__Bacteria|p__Bacteroidetes|c__Bacteroidia|o__Bacteroidales|f__Porphyromonadaceae|g__GGB1473|s__GGB1473_SGB2039|t__SGB2039:0.036562399999999995	uGGB_1473:Family:k__Bacteria|p__Bacteroidetes|c__Bacteroidia|o__Bacteroidales|f__Porphyromonadaceae:0.036562399999999995	kFGB_622:Family:k__Bacteria|p__Bacteroidetes|c__Bacteroidia|o__Bacteroidales|f__Porphyromonadaceae:0.2220157637931034
44_bin.40.permissive	FGB	Porphyromonadaceae	uSGB_2040:Family:k__Bacteria|p__Bacteroidetes|c__Bacteroidia|o__Bacteroidales|f__Porphyromonadaceae|g__GGB1474|s__GGB1474_SGB2040|t__SGB2040:0.049265075000000005	uGGB_1474:Family:k__Bacteria|p__Bacteroidetes|c__Bacteroidia|o__Bacteroidales|f__Porphyromonadaceae:0.049265075000000005	kFGB_622:Family:k__Bacteria|p__Bacteroidetes|c__Bacteroidia|o__Bacteroidales|f__Porphyromonadaceae:0.2345391675287356
11_bin.14.strict	SGB	Porphyromonadaceae bacterium KA00676	kSGB_2043:Species:k__Bacteria|p__Bacteroidetes|c__Bacteroidia|o__Bacteroidales|f__Porphyromonadaceae|g__Porphyromonas|s__Porphyromonas_sp_oral_taxon_279|t__SGB2043:0.03508846210045662	kGGB_1476:Genus:k__Bacteria|p__Bacteroidetes|c__Bacteroidia|o__Bacteroidales|f__Porphyromonadaceae|g__Porphyromonas:0.03796615701754386	kFGB_622:Family:k__Bacteria|p__Bacteroidetes|c__Bacteroidia|o__Bacteroidales|f__Porphyromonadaceae:0.09903131264367816
37_bin.10.strict	SGB	Porphyromonadaceae bacterium KA00676	kSGB_2043:Species:k__Bacteria|p__Bacteroidetes|c__Bacteroidia|o__Bacteroidales|f__Porphyromonadaceae|g__Porphyromonas|s__Porphyromonas_sp_oral_taxon_279|t__SGB2043:0.03964880502283105	kGGB_1476:Genus:k__Bacteria|p__Bacteroidetes|c__Bacteroidia|o__Bacteroidales|f__Porphyromonadaceae|g__Porphyromonas:0.04258745614035087	kFGB_622:Family:k__Bacteria|p__Bacteroidetes|c__Bacteroidia|o__Bacteroidales|f__Porphyromonadaceae:0.10188368390804597
41_bin.6.strict	SGB	Porphyromonadaceae bacterium KA00676	kSGB_2043:Species:k__Bacteria|p__Bacteroidetes|c__Bacteroidia|o__Bacteroidales|f__Porphyromonadaceae|g__Porphyromonas|s__Porphyromonas_sp_oral_taxon_279|t__SGB2043:0.03721278127853882	kGGB_1476:Genus:k__Bacteria|p__Bacteroidetes|c__Bacteroidia|o__Bacteroidales|f__Porphyromonadaceae|g__Porphyromonas:0.040160590789473684	kFGB_622:Family:k__Bacteria|p__Bacteroidetes|c__Bacteroidia|o__Bacteroidales|f__Porphyromonadaceae:0.09936361408045977
22A_bin.8.strict	SGB	Porphyromonadaceae bacterium KA00676	kSGB_2043:Species:k__Bacteria|p__Bacteroidetes|c__Bacteroidia|o__Bacteroidales|f__Porphyromonadaceae|g__Porphyromonas|s__Porphyromonas_sp_oral_taxon_279|t__SGB2043:0.03807052328767123	kGGB_1476:Genus:k__Bacteria|p__Bacteroidetes|c__Bacteroidia|o__Bacteroidales|f__Porphyromonadaceae|g__Porphyromonas:0.04093856754385965	kFGB_622:Family:k__Bacteria|p__Bacteroidetes|c__Bacteroidia|o__Bacteroidales|f__Porphyromonadaceae:0.10106033448275861
38_bin.12.strict	SGB	Porphyromonadaceae bacterium KA00676	kSGB_2043:Species:k__Bacteria|p__Bacteroidetes|c__Bacteroidia|o__Bacteroidales|f__Porphyromonadaceae|g__Porphyromonas|s__Porphyromonas_sp_oral_taxon_279|t__SGB2043:0.03721762968036529	kGGB_1476:Genus:k__Bacteria|p__Bacteroidetes|c__Bacteroidia|o__Bacteroidales|f__Porphyromonadaceae|g__Porphyromonas:0.04007138026315788	kFGB_622:Family:k__Bacteria|p__Bacteroidetes|c__Bacteroidia|o__Bacteroidales|f__Porphyromonadaceae:0.10036451925287355
49_bin.7.orig	SGB	Porphyromonadaceae bacterium KA00676	kSGB_2043:Species:k__Bacteria|p__Bacteroidetes|c__Bacteroidia|o__Bacteroidales|f__Porphyromonadaceae|g__Porphyromonas|s__Porphyromonas_sp_oral_taxon_279|t__SGB2043:0.03555602237442922	kGGB_1476:Genus:k__Bacteria|p__Bacteroidetes|c__Bacteroidia|o__Bacteroidales|f__Porphyromonadaceae|g__Porphyromonas:0.03848737850877193	kFGB_622:Family:k__Bacteria|p__Bacteroidetes|c__Bacteroidia|o__Bacteroidales|f__Porphyromonadaceae:0.10054081408045977
17_bin.5.orig	SGB	Porphyromonadaceae bacterium KA00676	kSGB_2043:Species:k__Bacteria|p__Bacteroidetes|c__Bacteroidia|o__Bacteroidales|f__Porphyromonadaceae|g__Porphyromonas|s__Porphyromonas_sp_oral_taxon_279|t__SGB2043:0.035965872146118724	kGGB_1476:Genus:k__Bacteria|p__Bacteroidetes|c__Bacteroidia|o__Bacteroidales|f__Porphyromonadaceae|g__Porphyromonas:0.038956053947368424	kFGB_622:Family:k__Bacteria|p__Bacteroidetes|c__Bacteroidia|o__Bacteroidales|f__Porphyromonadaceae:0.09975627097701147
4_bin.4.strict	SGB	Porphyromonadaceae bacterium KA00676	kSGB_2043:Species:k__Bacteria|p__Bacteroidetes|c__Bacteroidia|o__Bacteroidales|f__Porphyromonadaceae|g__Porphyromonas|s__Porphyromonas_sp_oral_taxon_279|t__SGB2043:0.03849048904109589	kGGB_1476:Genus:k__Bacteria|p__Bacteroidetes|c__Bacteroidia|o__Bacteroidales|f__Porphyromonadaceae|g__Porphyromonas:0.04132600131578947	kFGB_622:Family:k__Bacteria|p__Bacteroidetes|c__Bacteroidia|o__Bacteroidales|f__Porphyromonadaceae:0.09559313017241378
34_bin.4.permissive	SGB	Porphyromonadaceae bacterium KA00676	kSGB_2043:Species:k__Bacteria|p__Bacteroidetes|c__Bacteroidia|o__Bacteroidales|f__Porphyromonadaceae|g__Porphyromonas|s__Porphyromonas_sp_oral_taxon_279|t__SGB2043:0.035884915068493145	kGGB_1476:Genus:k__Bacteria|p__Bacteroidetes|c__Bacteroidia|o__Bacteroidales|f__Porphyromonadaceae|g__Porphyromonas:0.03876123903508771	kFGB_622:Family:k__Bacteria|p__Bacteroidetes|c__Bacteroidia|o__Bacteroidales|f__Porphyromonadaceae:0.09910598132183907
28_bin.3.strict	SGB	Porphyromonadaceae bacterium KA00676	kSGB_2043:Species:k__Bacteria|p__Bacteroidetes|c__Bacteroidia|o__Bacteroidales|f__Porphyromonadaceae|g__Porphyromonas|s__Porphyromonas_sp_oral_taxon_279|t__SGB2043:0.037860667579908684	kGGB_1476:Genus:k__Bacteria|p__Bacteroidetes|c__Bacteroidia|o__Bacteroidales|f__Porphyromonadaceae|g__Porphyromonas:0.04073779956140351	kFGB_622:Family:k__Bacteria|p__Bacteroidetes|c__Bacteroidia|o__Bacteroidales|f__Porphyromonadaceae:0.10283133132183908
32_bin.53.orig	SGB	Porphyromonadaceae bacterium KA00676	kSGB_2043:Species:k__Bacteria|p__Bacteroidetes|c__Bacteroidia|o__Bacteroidales|f__Porphyromonadaceae|g__Porphyromonas|s__Porphyromonas_sp_oral_taxon_279|t__SGB2043:0.03571812146118721	kGGB_1476:Genus:k__Bacteria|p__Bacteroidetes|c__Bacteroidia|o__Bacteroidales|f__Porphyromonadaceae|g__Porphyromonas:0.038715870614035086	kFGB_622:Family:k__Bacteria|p__Bacteroidetes|c__Bacteroidia|o__Bacteroidales|f__Porphyromonadaceae:0.10200040086206896
16_bin.10.permissive	SGB	Porphyromonadaceae bacterium KA00676	kSGB_2043:Species:k__Bacteria|p__Bacteroidetes|c__Bacteroidia|o__Bacteroidales|f__Porphyromonadaceae|g__Porphyromonas|s__Porphyromonas_sp_oral_taxon_279|t__SGB2043:0.036558868949771686	kGGB_1476:Genus:k__Bacteria|p__Bacteroidetes|c__Bacteroidia|o__Bacteroidales|f__Porphyromonadaceae|g__Porphyromonas:0.03943687675438596	kFGB_622:Family:k__Bacteria|p__Bacteroidetes|c__Bacteroidia|o__Bacteroidales|f__Porphyromonadaceae:0.10036615488505744
18_bin.8.permissive	SGB	Porphyromonadaceae bacterium KA00676	kSGB_2043:Species:k__Bacteria|p__Bacteroidetes|c__Bacteroidia|o__Bacteroidales|f__Porphyromonadaceae|g__Porphyromonas|s__Porphyromonas_sp_oral_taxon_279|t__SGB2043:0.03716130273972604	kGGB_1476:Genus:k__Bacteria|p__Bacteroidetes|c__Bacteroidia|o__Bacteroidales|f__Porphyromonadaceae|g__Porphyromonas:0.0399766456140351	kFGB_622:Family:k__Bacteria|p__Bacteroidetes|c__Bacteroidia|o__Bacteroidales|f__Porphyromonadaceae:0.101593333908046
42_bin.10.permissive	SGB	Porphyromonadaceae bacterium KA00676	kSGB_2043:Species:k__Bacteria|p__Bacteroidetes|c__Bacteroidia|o__Bacteroidales|f__Porphyromonadaceae|g__Porphyromonas|s__Porphyromonas_sp_oral_taxon_279|t__SGB2043:0.03821810547945205	kGGB_1476:Genus:k__Bacteria|p__Bacteroidetes|c__Bacteroidia|o__Bacteroidales|f__Porphyromonadaceae|g__Porphyromonas:0.04108325438596491	kFGB_622:Family:k__Bacteria|p__Bacteroidetes|c__Bacteroidia|o__Bacteroidales|f__Porphyromonadaceae:0.10174516379310342
20_bin.10.permissive	SGB	Porphyromonadaceae bacterium KA00676	kSGB_2043:Species:k__Bacteria|p__Bacteroidetes|c__Bacteroidia|o__Bacteroidales|f__Porphyromonadaceae|g__Porphyromonas|s__Porphyromonas_sp_oral_taxon_279|t__SGB2043:0.03693074794520547	kGGB_1476:Genus:k__Bacteria|p__Bacteroidetes|c__Bacteroidia|o__Bacteroidales|f__Porphyromonadaceae|g__Porphyromonas:0.03991812719298245	kFGB_622:Family:k__Bacteria|p__Bacteroidetes|c__Bacteroidia|o__Bacteroidales|f__Porphyromonadaceae:0.10053143678160918
13_bin.2.permissive	SGB	Porphyromonadaceae bacterium KA00676	kSGB_2043:Species:k__Bacteria|p__Bacteroidetes|c__Bacteroidia|o__Bacteroidales|f__Porphyromonadaceae|g__Porphyromonas|s__Porphyromonas_sp_oral_taxon_279|t__SGB2043:0.04181942739726028	kGGB_1476:Genus:k__Bacteria|p__Bacteroidetes|c__Bacteroidia|o__Bacteroidales|f__Porphyromonadaceae|g__Porphyromonas:0.04468620657894737	kFGB_622:Family:k__Bacteria|p__Bacteroidetes|c__Bacteroidia|o__Bacteroidales|f__Porphyromonadaceae:0.10421126752873563
6_bin.5.permissive	SGB	Porphyromonadaceae bacterium KA00676	kSGB_2043:Species:k__Bacteria|p__Bacteroidetes|c__Bacteroidia|o__Bacteroidales|f__Porphyromonadaceae|g__Porphyromonas|s__Porphyromonas_sp_oral_taxon_279|t__SGB2043:0.03971366757990867	kGGB_1476:Genus:k__Bacteria|p__Bacteroidetes|c__Bacteroidia|o__Bacteroidales|f__Porphyromonadaceae|g__Porphyromonas:0.042498164035087715	kFGB_622:Family:k__Bacteria|p__Bacteroidetes|c__Bacteroidia|o__Bacteroidales|f__Porphyromonadaceae:0.10295994367816091
27_bin.8.strict	SGB	Porphyromonadaceae bacterium KA00676	kSGB_2043:Species:k__Bacteria|p__Bacteroidetes|c__Bacteroidia|o__Bacteroidales|f__Porphyromonadaceae|g__Porphyromonas|s__Porphyromonas_sp_oral_taxon_279|t__SGB2043:0.03931663333333333	kGGB_1476:Genus:k__Bacteria|p__Bacteroidetes|c__Bacteroidia|o__Bacteroidales|f__Porphyromonadaceae|g__Porphyromonas:0.0422398298245614	kFGB_622:Family:k__Bacteria|p__Bacteroidetes|c__Bacteroidia|o__Bacteroidales|f__Porphyromonadaceae:0.10509987701149424
44_bin.8.strict	SGB	Porphyromonas sp.	uSGB_1397:Other:k__Bacteria|p__Bacteroidetes|c__CFGB524|o__OFGB524|f__FGB524|g__GGB1088|s__GGB1088_SGB1397|t__SGB1397:0.0417285	uGGB_1088:Other:k__Bacteria|p__Bacteroidetes|c__Bacteroidia|o__Bacteroidales:0.04530483181818182	uFGB_524:Other:k__Bacteria|p__Bacteroidetes|c__Bacteroidia|o__Bacteroidales:0.04530483181818182
36_bin.1.permissive	SGB	Porphyromonas sp. KLE 1280	kSGB_2043:Species:k__Bacteria|p__Bacteroidetes|c__Bacteroidia|o__Bacteroidales|f__Porphyromonadaceae|g__Porphyromonas|s__Porphyromonas_sp_oral_taxon_279|t__SGB2043:0.035188219178082195	kGGB_1476:Genus:k__Bacteria|p__Bacteroidetes|c__Bacteroidia|o__Bacteroidales|f__Porphyromonadaceae|g__Porphyromonas:0.03817510131578948	kFGB_622:Family:k__Bacteria|p__Bacteroidetes|c__Bacteroidia|o__Bacteroidales|f__Porphyromonadaceae:0.09903175316091954
26_bin.3.strict	SGB	Porphyromonas sp. KLE 1280	kSGB_2043:Species:k__Bacteria|p__Bacteroidetes|c__Bacteroidia|o__Bacteroidales|f__Porphyromonadaceae|g__Porphyromonas|s__Porphyromonas_sp_oral_taxon_279|t__SGB2043:0.03727601506849315	kGGB_1476:Genus:k__Bacteria|p__Bacteroidetes|c__Bacteroidia|o__Bacteroidales|f__Porphyromonadaceae|g__Porphyromonas:0.04018522368421053	kFGB_622:Family:k__Bacteria|p__Bacteroidetes|c__Bacteroidia|o__Bacteroidales|f__Porphyromonadaceae:0.09881611781609195
48_bin.2.strict	SGB	Porphyromonas sp. KLE 1280	kSGB_2043:Species:k__Bacteria|p__Bacteroidetes|c__Bacteroidia|o__Bacteroidales|f__Porphyromonadaceae|g__Porphyromonas|s__Porphyromonas_sp_oral_taxon_279|t__SGB2043:0.037727309589041094	kGGB_1476:Genus:k__Bacteria|p__Bacteroidetes|c__Bacteroidia|o__Bacteroidales|f__Porphyromonadaceae|g__Porphyromonas:0.04070520614035088	kFGB_622:Family:k__Bacteria|p__Bacteroidetes|c__Bacteroidia|o__Bacteroidales|f__Porphyromonadaceae:0.10015225862068965
19_bin.1.permissive	SGB	Porphyromonas sp. KLE 1280	kSGB_2043:Species:k__Bacteria|p__Bacteroidetes|c__Bacteroidia|o__Bacteroidales|f__Porphyromonadaceae|g__Porphyromonas|s__Porphyromonas_sp_oral_taxon_279|t__SGB2043:0.038315144292237445	kGGB_1476:Genus:k__Bacteria|p__Bacteroidetes|c__Bacteroidia|o__Bacteroidales|f__Porphyromonadaceae|g__Porphyromonas:0.041212303508771926	kFGB_622:Family:k__Bacteria|p__Bacteroidetes|c__Bacteroidia|o__Bacteroidales|f__Porphyromonadaceae:0.10033486551724137
1_bin.6.strict	SGB	Porphyromonas sp. oral taxon 279	kSGB_2043:Species:k__Bacteria|p__Bacteroidetes|c__Bacteroidia|o__Bacteroidales|f__Porphyromonadaceae|g__Porphyromonas|s__Porphyromonas_sp_oral_taxon_279|t__SGB2043:0.037066575342465755	kGGB_1476:Genus:k__Bacteria|p__Bacteroidetes|c__Bacteroidia|o__Bacteroidales|f__Porphyromonadaceae|g__Porphyromonas:0.039918966228070174	kFGB_622:Family:k__Bacteria|p__Bacteroidetes|c__Bacteroidia|o__Bacteroidales|f__Porphyromonadaceae:0.10064543477011495
44_bin.21.strict	SGB	Porphyromonas sp. oral taxon 279	kSGB_2043:Species:k__Bacteria|p__Bacteroidetes|c__Bacteroidia|o__Bacteroidales|f__Porphyromonadaceae|g__Porphyromonas|s__Porphyromonas_sp_oral_taxon_279|t__SGB2043:0.03717213150684932	kGGB_1476:Genus:k__Bacteria|p__Bacteroidetes|c__Bacteroidia|o__Bacteroidales|f__Porphyromonadaceae|g__Porphyromonas:0.040055662719298245	kFGB_622:Family:k__Bacteria|p__Bacteroidetes|c__Bacteroidia|o__Bacteroidales|f__Porphyromonadaceae:0.09845550890804597
12_bin.11.permissive	SGB	Porphyromonas sp. oral taxon 279	kSGB_2043:Species:k__Bacteria|p__Bacteroidetes|c__Bacteroidia|o__Bacteroidales|f__Porphyromonadaceae|g__Porphyromonas|s__Porphyromonas_sp_oral_taxon_279|t__SGB2043:0.03602665753424658	kGGB_1476:Genus:k__Bacteria|p__Bacteroidetes|c__Bacteroidia|o__Bacteroidales|f__Porphyromonadaceae|g__Porphyromonas:0.03898470263157895	kFGB_622:Family:k__Bacteria|p__Bacteroidetes|c__Bacteroidia|o__Bacteroidales|f__Porphyromonadaceae:0.10163384827586208
16_bin.13.strict	GGB	Prevotella	uSGB_1410:Genus:k__Bacteria|p__Bacteroidetes|c__Bacteroidia|o__Bacteroidales|f__Prevotellaceae|g__Alloprevotella|s__Alloprevotella_SGB1410|t__SGB1410:0.03527713333333333	kGGB_1097:Genus:k__Bacteria|p__Bacteroidetes|c__Bacteroidia|o__Bacteroidales|f__Prevotellaceae|g__Alloprevotella:0.057214971428571425	kFGB_531:Family:k__Bacteria|p__Bacteroidetes|c__Bacteroidia|o__Bacteroidales|f__Prevotellaceae:0.057214971428571425
42_bin.12.strict	GGB	Prevotella	uSGB_1410:Genus:k__Bacteria|p__Bacteroidetes|c__Bacteroidia|o__Bacteroidales|f__Prevotellaceae|g__Alloprevotella|s__Alloprevotella_SGB1410|t__SGB1410:0.040629233333333334	kGGB_1097:Genus:k__Bacteria|p__Bacteroidetes|c__Bacteroidia|o__Bacteroidales|f__Prevotellaceae|g__Alloprevotella:0.06115939285714285	kFGB_531:Family:k__Bacteria|p__Bacteroidetes|c__Bacteroidia|o__Bacteroidales|f__Prevotellaceae:0.06115939285714285
30_bin.15.strict	GGB	Prevotella	uSGB_1410:Genus:k__Bacteria|p__Bacteroidetes|c__Bacteroidia|o__Bacteroidales|f__Prevotellaceae|g__Alloprevotella|s__Alloprevotella_SGB1410|t__SGB1410:0.04125093333333333	kGGB_1097:Genus:k__Bacteria|p__Bacteroidetes|c__Bacteroidia|o__Bacteroidales|f__Prevotellaceae|g__Alloprevotella:0.06077393571428572	kFGB_531:Family:k__Bacteria|p__Bacteroidetes|c__Bacteroidia|o__Bacteroidales|f__Prevotellaceae:0.06077393571428572
44_bin.5.orig	SGB	Prevotella aurantiaca	uSGB_1563:Family:k__Bacteria|p__Bacteroidetes|c__Bacteroidia|o__Bacteroidales|f__Prevotellaceae|g__GGB1198|s__GGB1198_SGB1563|t__SGB1563:0.0215899	uGGB_1198:Family:k__Bacteria|p__Bacteroidetes|c__Bacteroidia|o__Bacteroidales|f__Prevotellaceae:0.0215899	kFGB_568:Family:k__Bacteria|p__Bacteroidetes|c__Bacteroidia|o__Bacteroidales|f__Prevotellaceae:0.23565109954751134
34_bin.10.strict	SGB	Prevotella aurantiaca	uSGB_1563:Family:k__Bacteria|p__Bacteroidetes|c__Bacteroidia|o__Bacteroidales|f__Prevotellaceae|g__GGB1198|s__GGB1198_SGB1563|t__SGB1563:0.02456952	uGGB_1198:Family:k__Bacteria|p__Bacteroidetes|c__Bacteroidia|o__Bacteroidales|f__Prevotellaceae:0.02456952	kFGB_568:Family:k__Bacteria|p__Bacteroidetes|c__Bacteroidia|o__Bacteroidales|f__Prevotellaceae:0.260036214479638
32_bin.7.orig	SGB	Prevotella denticola	kSGB_1540:Species:k__Bacteria|p__Bacteroidetes|c__Bacteroidia|o__Bacteroidales|f__Prevotellaceae|g__Prevotella|s__Prevotella_denticola|t__SGB1540:0.023968070588235295	kGGB_1189:Genus:k__Bacteria|p__Bacteroidetes|c__Bacteroidia|o__Bacteroidales|f__Prevotellaceae|g__Prevotella:0.029376826315789473	kFGB_568:Family:k__Bacteria|p__Bacteroidetes|c__Bacteroidia|o__Bacteroidales|f__Prevotellaceae:0.275532666214178
23_bin.9.orig	SGB	Prevotella histicola	kSGB_1543:Species:k__Bacteria|p__Bacteroidetes|c__Bacteroidia|o__Bacteroidales|f__Prevotellaceae|g__Prevotella|s__Prevotella_histicola|t__SGB1543:0.03119098378378378	kGGB_1191:Genus:k__Bacteria|p__Bacteroidetes|c__Bacteroidia|o__Bacteroidales|f__Prevotellaceae|g__Prevotella:0.03119098378378378	kFGB_568:Family:k__Bacteria|p__Bacteroidetes|c__Bacteroidia|o__Bacteroidales|f__Prevotellaceae:0.20711110377073905
10_bin.9.orig	SGB	Prevotella histicola	kSGB_1543:Species:k__Bacteria|p__Bacteroidetes|c__Bacteroidia|o__Bacteroidales|f__Prevotellaceae|g__Prevotella|s__Prevotella_histicola|t__SGB1543:0.03096326216216216	kGGB_1191:Genus:k__Bacteria|p__Bacteroidetes|c__Bacteroidia|o__Bacteroidales|f__Prevotellaceae|g__Prevotella:0.03096326216216216	kFGB_568:Family:k__Bacteria|p__Bacteroidetes|c__Bacteroidia|o__Bacteroidales|f__Prevotellaceae:0.204008566214178
7_bin.12.orig	SGB	Prevotella histicola	kSGB_1543:Species:k__Bacteria|p__Bacteroidetes|c__Bacteroidia|o__Bacteroidales|f__Prevotellaceae|g__Prevotella|s__Prevotella_histicola|t__SGB1543:0.029415886486486485	kGGB_1191:Genus:k__Bacteria|p__Bacteroidetes|c__Bacteroidia|o__Bacteroidales|f__Prevotellaceae|g__Prevotella:0.029415886486486485	kFGB_568:Family:k__Bacteria|p__Bacteroidetes|c__Bacteroidia|o__Bacteroidales|f__Prevotellaceae:0.2184670069381599
43_bin.10.strict	SGB	Prevotella histicola	kSGB_1543:Species:k__Bacteria|p__Bacteroidetes|c__Bacteroidia|o__Bacteroidales|f__Prevotellaceae|g__Prevotella|s__Prevotella_histicola|t__SGB1543:0.030460947297297293	kGGB_1191:Genus:k__Bacteria|p__Bacteroidetes|c__Bacteroidia|o__Bacteroidales|f__Prevotellaceae|g__Prevotella:0.030460947297297293	kFGB_568:Family:k__Bacteria|p__Bacteroidetes|c__Bacteroidia|o__Bacteroidales|f__Prevotellaceae:0.21123410723981903
14_bin.13.orig	SGB	Prevotella histicola	kSGB_1543:Species:k__Bacteria|p__Bacteroidetes|c__Bacteroidia|o__Bacteroidales|f__Prevotellaceae|g__Prevotella|s__Prevotella_histicola|t__SGB1543:0.028037208108108103	kGGB_1191:Genus:k__Bacteria|p__Bacteroidetes|c__Bacteroidia|o__Bacteroidales|f__Prevotellaceae|g__Prevotella:0.028037208108108103	kFGB_568:Family:k__Bacteria|p__Bacteroidetes|c__Bacteroidia|o__Bacteroidales|f__Prevotellaceae:0.2152994802413273
9_bin.7.strict	SGB	Prevotella histicola	kSGB_1543:Species:k__Bacteria|p__Bacteroidetes|c__Bacteroidia|o__Bacteroidales|f__Prevotellaceae|g__Prevotella|s__Prevotella_histicola|t__SGB1543:0.030034604054054052	kGGB_1191:Genus:k__Bacteria|p__Bacteroidetes|c__Bacteroidia|o__Bacteroidales|f__Prevotellaceae|g__Prevotella:0.030034604054054052	kFGB_568:Family:k__Bacteria|p__Bacteroidetes|c__Bacteroidia|o__Bacteroidales|f__Prevotellaceae:0.21959923936651585
37_bin.5.permissive	SGB	Prevotella histicola	kSGB_1543:Species:k__Bacteria|p__Bacteroidetes|c__Bacteroidia|o__Bacteroidales|f__Prevotellaceae|g__Prevotella|s__Prevotella_histicola|t__SGB1543:0.0271885472972973	kGGB_1191:Genus:k__Bacteria|p__Bacteroidetes|c__Bacteroidia|o__Bacteroidales|f__Prevotellaceae|g__Prevotella:0.0271885472972973	kFGB_568:Family:k__Bacteria|p__Bacteroidetes|c__Bacteroidia|o__Bacteroidales|f__Prevotellaceae:0.22735167948717946
31A_bin.21.orig	SGB	Prevotella histicola	kSGB_1543:Species:k__Bacteria|p__Bacteroidetes|c__Bacteroidia|o__Bacteroidales|f__Prevotellaceae|g__Prevotella|s__Prevotella_histicola|t__SGB1543:0.028044206756756753	kGGB_1191:Genus:k__Bacteria|p__Bacteroidetes|c__Bacteroidia|o__Bacteroidales|f__Prevotellaceae|g__Prevotella:0.028044206756756753	kFGB_568:Family:k__Bacteria|p__Bacteroidetes|c__Bacteroidia|o__Bacteroidales|f__Prevotellaceae:0.20655691749622926
21_bin.2.orig	SGB	Prevotella histicola	kSGB_1543:Species:k__Bacteria|p__Bacteroidetes|c__Bacteroidia|o__Bacteroidales|f__Prevotellaceae|g__Prevotella|s__Prevotella_histicola|t__SGB1543:0.028246355405405404	kGGB_1191:Genus:k__Bacteria|p__Bacteroidetes|c__Bacteroidia|o__Bacteroidales|f__Prevotellaceae|g__Prevotella:0.028246355405405404	kFGB_568:Family:k__Bacteria|p__Bacteroidetes|c__Bacteroidia|o__Bacteroidales|f__Prevotellaceae:0.23887717541478126
25_bin.9.orig	SGB	Prevotella histicola	kSGB_1543:Species:k__Bacteria|p__Bacteroidetes|c__Bacteroidia|o__Bacteroidales|f__Prevotellaceae|g__Prevotella|s__Prevotella_histicola|t__SGB1543:0.0332781	kGGB_1191:Genus:k__Bacteria|p__Bacteroidetes|c__Bacteroidia|o__Bacteroidales|f__Prevotellaceae|g__Prevotella:0.0332781	kFGB_568:Family:k__Bacteria|p__Bacteroidetes|c__Bacteroidia|o__Bacteroidales|f__Prevotellaceae:0.2432584802413273
33_bin.15.orig	SGB	Prevotella histicola	kSGB_1543:Species:k__Bacteria|p__Bacteroidetes|c__Bacteroidia|o__Bacteroidales|f__Prevotellaceae|g__Prevotella|s__Prevotella_histicola|t__SGB1543:0.03183240810810811	kGGB_1191:Genus:k__Bacteria|p__Bacteroidetes|c__Bacteroidia|o__Bacteroidales|f__Prevotellaceae|g__Prevotella:0.03183240810810811	kFGB_568:Family:k__Bacteria|p__Bacteroidetes|c__Bacteroidia|o__Bacteroidales|f__Prevotellaceae:0.21503506666666664
3_bin.10.strict	SGB	Prevotella histicola	kSGB_1543:Species:k__Bacteria|p__Bacteroidetes|c__Bacteroidia|o__Bacteroidales|f__Prevotellaceae|g__Prevotella|s__Prevotella_histicola|t__SGB1543:0.02843403783783784	kGGB_1191:Genus:k__Bacteria|p__Bacteroidetes|c__Bacteroidia|o__Bacteroidales|f__Prevotellaceae|g__Prevotella:0.02843403783783784	kFGB_568:Family:k__Bacteria|p__Bacteroidetes|c__Bacteroidia|o__Bacteroidales|f__Prevotellaceae:0.22212061960784313
6_bin.1.orig	SGB	Prevotella histicola	kSGB_1543:Species:k__Bacteria|p__Bacteroidetes|c__Bacteroidia|o__Bacteroidales|f__Prevotellaceae|g__Prevotella|s__Prevotella_histicola|t__SGB1543:0.02826699189189189	kGGB_1191:Genus:k__Bacteria|p__Bacteroidetes|c__Bacteroidia|o__Bacteroidales|f__Prevotellaceae|g__Prevotella:0.02826699189189189	kFGB_568:Family:k__Bacteria|p__Bacteroidetes|c__Bacteroidia|o__Bacteroidales|f__Prevotellaceae:0.25202043951734543
24_bin.10.orig	SGB	Prevotella histicola	kSGB_1543:Species:k__Bacteria|p__Bacteroidetes|c__Bacteroidia|o__Bacteroidales|f__Prevotellaceae|g__Prevotella|s__Prevotella_histicola|t__SGB1543:0.02734586891891892	kGGB_1191:Genus:k__Bacteria|p__Bacteroidetes|c__Bacteroidia|o__Bacteroidales|f__Prevotellaceae|g__Prevotella:0.02734586891891892	kFGB_568:Family:k__Bacteria|p__Bacteroidetes|c__Bacteroidia|o__Bacteroidales|f__Prevotellaceae:0.22685717843137257
41_bin.15.strict	SGB	Prevotella melaninogenica	kSGB_1554:Species:k__Bacteria|p__Bacteroidetes|c__Bacteroidia|o__Bacteroidales|f__Prevotellaceae|g__Prevotella|s__Prevotella_melaninogenica|t__SGB1554:0.03546529655172414	kGGB_1192:Genus:k__Bacteria|p__Bacteroidetes|c__Bacteroidia|o__Bacteroidales|f__Prevotellaceae|g__Prevotella:0.04679732065727699	kFGB_568:Family:k__Bacteria|p__Bacteroidetes|c__Bacteroidia|o__Bacteroidales|f__Prevotellaceae:0.1929336354449472
32_bin.23.orig	SGB	Prevotella micans	kSGB_1565:Species:k__Bacteria|p__Bacteroidetes|c__Bacteroidia|o__Bacteroidales|f__Prevotellaceae|g__Prevotella|s__Prevotella_micans|t__SGB1565:0.01981198	kGGB_1200:Genus:k__Bacteria|p__Bacteroidetes|c__Bacteroidia|o__Bacteroidales|f__Prevotellaceae|g__Prevotella:0.01981198	kFGB_569:Family:k__Bacteria|p__Bacteroidetes|c__Bacteroidia|o__Bacteroidales|f__Prevotellaceae:0.01981198
19_bin.2.orig	SGB	Prevotella nanceiensis	uSGB_1536:Genus:k__Bacteria|p__Bacteroidetes|c__Bacteroidia|o__Bacteroidales|f__Prevotellaceae|g__Prevotella|s__Prevotella_SGB1536|t__SGB1536:0.035065804938271605	kGGB_1187:Genus:k__Bacteria|p__Bacteroidetes|c__Bacteroidia|o__Bacteroidales|f__Prevotellaceae|g__Prevotella:0.03664142380952381	kFGB_567:Family:k__Bacteria|p__Bacteroidetes|c__Bacteroidia|o__Bacteroidales|f__Prevotellaceae:0.04419955862068965
41_bin.4.orig	SGB	Prevotella nanceiensis	uSGB_1536:Genus:k__Bacteria|p__Bacteroidetes|c__Bacteroidia|o__Bacteroidales|f__Prevotellaceae|g__Prevotella|s__Prevotella_SGB1536|t__SGB1536:0.03348302345679013	kGGB_1187:Genus:k__Bacteria|p__Bacteroidetes|c__Bacteroidia|o__Bacteroidales|f__Prevotellaceae|g__Prevotella:0.03501213809523809	kFGB_567:Family:k__Bacteria|p__Bacteroidetes|c__Bacteroidia|o__Bacteroidales|f__Prevotellaceae:0.04252482298850575
38_bin.6.orig	SGB	Prevotella nanceiensis	uSGB_1536:Genus:k__Bacteria|p__Bacteroidetes|c__Bacteroidia|o__Bacteroidales|f__Prevotellaceae|g__Prevotella|s__Prevotella_SGB1536|t__SGB1536:0.03351606172839506	kGGB_1187:Genus:k__Bacteria|p__Bacteroidetes|c__Bacteroidia|o__Bacteroidales|f__Prevotellaceae|g__Prevotella:0.03512200119047619	kFGB_567:Family:k__Bacteria|p__Bacteroidetes|c__Bacteroidia|o__Bacteroidales|f__Prevotellaceae:0.04253342643678161
32_bin.47.orig	SGB	Prevotella nanceiensis	uSGB_1536:Genus:k__Bacteria|p__Bacteroidetes|c__Bacteroidia|o__Bacteroidales|f__Prevotellaceae|g__Prevotella|s__Prevotella_SGB1536|t__SGB1536:0.033815812345679014	kGGB_1187:Genus:k__Bacteria|p__Bacteroidetes|c__Bacteroidia|o__Bacteroidales|f__Prevotellaceae|g__Prevotella:0.03542133333333334	kFGB_567:Family:k__Bacteria|p__Bacteroidetes|c__Bacteroidia|o__Bacteroidales|f__Prevotellaceae:0.04304819540229886
49_bin.8.strict	SGB	Prevotella nanceiensis	uSGB_1536:Genus:k__Bacteria|p__Bacteroidetes|c__Bacteroidia|o__Bacteroidales|f__Prevotellaceae|g__Prevotella|s__Prevotella_SGB1536|t__SGB1536:0.03461088518518519	kGGB_1187:Genus:k__Bacteria|p__Bacteroidetes|c__Bacteroidia|o__Bacteroidales|f__Prevotellaceae|g__Prevotella:0.036231758333333336	kFGB_567:Family:k__Bacteria|p__Bacteroidetes|c__Bacteroidia|o__Bacteroidales|f__Prevotellaceae:0.04371350229885058
44_bin.6.strict	SGB	Prevotella nanceiensis	uSGB_1536:Genus:k__Bacteria|p__Bacteroidetes|c__Bacteroidia|o__Bacteroidales|f__Prevotellaceae|g__Prevotella|s__Prevotella_SGB1536|t__SGB1536:0.03340304320987655	kGGB_1187:Genus:k__Bacteria|p__Bacteroidetes|c__Bacteroidia|o__Bacteroidales|f__Prevotellaceae|g__Prevotella:0.03497714404761905	kFGB_567:Family:k__Bacteria|p__Bacteroidetes|c__Bacteroidia|o__Bacteroidales|f__Prevotellaceae:0.04249313908045978
39_bin.19.strict	SGB	Prevotella nanceiensis	uSGB_1536:Genus:k__Bacteria|p__Bacteroidetes|c__Bacteroidia|o__Bacteroidales|f__Prevotellaceae|g__Prevotella|s__Prevotella_SGB1536|t__SGB1536:0.0348182012345679	kGGB_1187:Genus:k__Bacteria|p__Bacteroidetes|c__Bacteroidia|o__Bacteroidales|f__Prevotellaceae|g__Prevotella:0.036445539285714285	kFGB_567:Family:k__Bacteria|p__Bacteroidetes|c__Bacteroidia|o__Bacteroidales|f__Prevotellaceae:0.04416031379310345
11_bin.13.permissive	SGB	Prevotella nanceiensis	uSGB_1536:Genus:k__Bacteria|p__Bacteroidetes|c__Bacteroidia|o__Bacteroidales|f__Prevotellaceae|g__Prevotella|s__Prevotella_SGB1536|t__SGB1536:0.03397939135802469	kGGB_1187:Genus:k__Bacteria|p__Bacteroidetes|c__Bacteroidia|o__Bacteroidales|f__Prevotellaceae|g__Prevotella:0.03567725238095239	kFGB_567:Family:k__Bacteria|p__Bacteroidetes|c__Bacteroidia|o__Bacteroidales|f__Prevotellaceae:0.04335834712643678
34_bin.14.permissive	SGB	Prevotella nanceiensis	uSGB_1536:Genus:k__Bacteria|p__Bacteroidetes|c__Bacteroidia|o__Bacteroidales|f__Prevotellaceae|g__Prevotella|s__Prevotella_SGB1536|t__SGB1536:0.03643580740740741	kGGB_1187:Genus:k__Bacteria|p__Bacteroidetes|c__Bacteroidia|o__Bacteroidales|f__Prevotellaceae|g__Prevotella:0.0381213369047619	kFGB_567:Family:k__Bacteria|p__Bacteroidetes|c__Bacteroidia|o__Bacteroidales|f__Prevotellaceae:0.045295187356321834
32_bin.50.orig	SGB	Prevotella nigrescens	kSGB_1561:Species:k__Bacteria|p__Bacteroidetes|c__Bacteroidia|o__Bacteroidales|f__Prevotellaceae|g__Prevotella|s__Prevotella_nigrescens|t__SGB1561:0.0280638976744186	kGGB_1197:Genus:k__Bacteria|p__Bacteroidetes|c__Bacteroidia|o__Bacteroidales|f__Prevotellaceae|g__Prevotella:0.07501676599999998	kFGB_909:Family:k__Bacteria|p__Bacteroidetes|c__Bacteroidia|o__Bacteroidales|f__Prevotellaceae:0.24423616666666667
31A_bin.5.strict	SGB	Prevotella nigrescens	kSGB_1561:Species:k__Bacteria|p__Bacteroidetes|c__Bacteroidia|o__Bacteroidales|f__Prevotellaceae|g__Prevotella|s__Prevotella_nigrescens|t__SGB1561:0.024353321395348838	kGGB_1197:Genus:k__Bacteria|p__Bacteroidetes|c__Bacteroidia|o__Bacteroidales|f__Prevotellaceae|g__Prevotella:0.07271254819999999	kFGB_568:Family:k__Bacteria|p__Bacteroidetes|c__Bacteroidia|o__Bacteroidales|f__Prevotellaceae:0.23643334060331822
11_bin.9.orig	SGB	Prevotella nigrescens	kSGB_1561:Species:k__Bacteria|p__Bacteroidetes|c__Bacteroidia|o__Bacteroidales|f__Prevotellaceae|g__Prevotella|s__Prevotella_nigrescens|t__SGB1561:0.02804310930232559	kGGB_1197:Genus:k__Bacteria|p__Bacteroidetes|c__Bacteroidia|o__Bacteroidales|f__Prevotellaceae|g__Prevotella:0.076875697	kFGB_568:Family:k__Bacteria|p__Bacteroidetes|c__Bacteroidia|o__Bacteroidales|f__Prevotellaceae:0.25338272503770737
7_bin.1.permissive	SGB	Prevotella nigrescens	kSGB_1561:Species:k__Bacteria|p__Bacteroidetes|c__Bacteroidia|o__Bacteroidales|f__Prevotellaceae|g__Prevotella|s__Prevotella_nigrescens|t__SGB1561:0.027217969767441858	kGGB_1197:Genus:k__Bacteria|p__Bacteroidetes|c__Bacteroidia|o__Bacteroidales|f__Prevotellaceae|g__Prevotella:0.07575166699999998	kFGB_568:Family:k__Bacteria|p__Bacteroidetes|c__Bacteroidia|o__Bacteroidales|f__Prevotellaceae:0.23619147466063348
23_bin.12.orig	SGB	Prevotella oris	kSGB_1525:Species:k__Bacteria|p__Bacteroidetes|c__Bacteroidia|o__Bacteroidales|f__Prevotellaceae|g__Prevotella|s__Prevotella_oris|t__SGB1525:0.03061139743589744	kGGB_1178:Genus:k__Bacteria|p__Bacteroidetes|c__Bacteroidia|o__Bacteroidales|f__Prevotellaceae|g__Prevotella:0.03061139743589744	kFGB_565:Family:k__Bacteria|p__Bacteroidetes|c__Bacteroidia|o__Bacteroidales|f__Prevotellaceae:0.14905051102941178
12_bin.15.orig	SGB	Prevotella pallens	kSGB_1564:Species:k__Bacteria|p__Bacteroidetes|c__Bacteroidia|o__Bacteroidales|f__Prevotellaceae|g__Prevotella|s__Prevotella_pallens|t__SGB1564:0.024271092561983468	kGGB_1199:Genus:k__Bacteria|p__Bacteroidetes|c__Bacteroidia|o__Bacteroidales|f__Prevotellaceae|g__Prevotella:0.024271092561983468	kFGB_568:Family:k__Bacteria|p__Bacteroidetes|c__Bacteroidia|o__Bacteroidales|f__Prevotellaceae:0.20620482684766214
42_bin.5.orig	SGB	Prevotella pallens	kSGB_1564:Species:k__Bacteria|p__Bacteroidetes|c__Bacteroidia|o__Bacteroidales|f__Prevotellaceae|g__Prevotella|s__Prevotella_pallens|t__SGB1564:0.023824519008264464	kGGB_1199:Genus:k__Bacteria|p__Bacteroidetes|c__Bacteroidia|o__Bacteroidales|f__Prevotellaceae|g__Prevotella:0.023824519008264464	kFGB_568:Family:k__Bacteria|p__Bacteroidetes|c__Bacteroidia|o__Bacteroidales|f__Prevotellaceae:0.21529868898944188
1_bin.7.strict	SGB	Prevotella pallens	kSGB_1564:Species:k__Bacteria|p__Bacteroidetes|c__Bacteroidia|o__Bacteroidales|f__Prevotellaceae|g__Prevotella|s__Prevotella_pallens|t__SGB1564:0.023908992561983474	kGGB_1199:Genus:k__Bacteria|p__Bacteroidetes|c__Bacteroidia|o__Bacteroidales|f__Prevotellaceae|g__Prevotella:0.023908992561983474	kFGB_568:Family:k__Bacteria|p__Bacteroidetes|c__Bacteroidia|o__Bacteroidales|f__Prevotellaceae:0.2036177060331825
24_bin.6.orig	SGB	Prevotella pallens	kSGB_1564:Species:k__Bacteria|p__Bacteroidetes|c__Bacteroidia|o__Bacteroidales|f__Prevotellaceae|g__Prevotella|s__Prevotella_pallens|t__SGB1564:0.023836482644628097	kGGB_1199:Genus:k__Bacteria|p__Bacteroidetes|c__Bacteroidia|o__Bacteroidales|f__Prevotellaceae|g__Prevotella:0.023836482644628097	kFGB_568:Family:k__Bacteria|p__Bacteroidetes|c__Bacteroidia|o__Bacteroidales|f__Prevotellaceae:0.21412214539969832
30_bin.10.orig	SGB	Prevotella pallens	kSGB_1564:Species:k__Bacteria|p__Bacteroidetes|c__Bacteroidia|o__Bacteroidales|f__Prevotellaceae|g__Prevotella|s__Prevotella_pallens|t__SGB1564:0.02467399256198347	kGGB_1199:Genus:k__Bacteria|p__Bacteroidetes|c__Bacteroidia|o__Bacteroidales|f__Prevotellaceae|g__Prevotella:0.02467399256198347	kFGB_568:Family:k__Bacteria|p__Bacteroidetes|c__Bacteroidia|o__Bacteroidales|f__Prevotellaceae:0.2190564692307692
22A_bin.10.orig	SGB	Prevotella pallens	kSGB_1564:Species:k__Bacteria|p__Bacteroidetes|c__Bacteroidia|o__Bacteroidales|f__Prevotellaceae|g__Prevotella|s__Prevotella_pallens|t__SGB1564:0.022610489256198348	kGGB_1199:Genus:k__Bacteria|p__Bacteroidetes|c__Bacteroidia|o__Bacteroidales|f__Prevotellaceae|g__Prevotella:0.022610489256198348	kFGB_568:Family:k__Bacteria|p__Bacteroidetes|c__Bacteroidia|o__Bacteroidales|f__Prevotellaceae:0.22294167149321273
29_bin.5.orig	SGB	Prevotella pallens	kSGB_1564:Species:k__Bacteria|p__Bacteroidetes|c__Bacteroidia|o__Bacteroidales|f__Prevotellaceae|g__Prevotella|s__Prevotella_pallens|t__SGB1564:0.02338130413223141	kGGB_1199:Genus:k__Bacteria|p__Bacteroidetes|c__Bacteroidia|o__Bacteroidales|f__Prevotellaceae|g__Prevotella:0.02338130413223141	kFGB_568:Family:k__Bacteria|p__Bacteroidetes|c__Bacteroidia|o__Bacteroidales|f__Prevotellaceae:0.22603663167420815
18_bin.3.orig	SGB	Prevotella pallens	kSGB_1564:Species:k__Bacteria|p__Bacteroidetes|c__Bacteroidia|o__Bacteroidales|f__Prevotellaceae|g__Prevotella|s__Prevotella_pallens|t__SGB1564:0.02206320661157025	kGGB_1199:Genus:k__Bacteria|p__Bacteroidetes|c__Bacteroidia|o__Bacteroidales|f__Prevotellaceae|g__Prevotella:0.02206320661157025	kFGB_568:Family:k__Bacteria|p__Bacteroidetes|c__Bacteroidia|o__Bacteroidales|f__Prevotellaceae:0.21787119909502264
28_bin.2.orig	SGB	Prevotella pallens	kSGB_1564:Species:k__Bacteria|p__Bacteroidetes|c__Bacteroidia|o__Bacteroidales|f__Prevotellaceae|g__Prevotella|s__Prevotella_pallens|t__SGB1564:0.022991295041322312	kGGB_1199:Genus:k__Bacteria|p__Bacteroidetes|c__Bacteroidia|o__Bacteroidales|f__Prevotellaceae|g__Prevotella:0.022991295041322312	kFGB_568:Family:k__Bacteria|p__Bacteroidetes|c__Bacteroidia|o__Bacteroidales|f__Prevotellaceae:0.21676293770739066
14_bin.8.strict	SGB	Prevotella pallens	kSGB_1564:Species:k__Bacteria|p__Bacteroidetes|c__Bacteroidia|o__Bacteroidales|f__Prevotellaceae|g__Prevotella|s__Prevotella_pallens|t__SGB1564:0.02617760991735537	kGGB_1199:Genus:k__Bacteria|p__Bacteroidetes|c__Bacteroidia|o__Bacteroidales|f__Prevotellaceae|g__Prevotella:0.02617760991735537	kFGB_568:Family:k__Bacteria|p__Bacteroidetes|c__Bacteroidia|o__Bacteroidales|f__Prevotellaceae:0.2075544536953243
33_bin.2.orig	SGB	Prevotella pallens	kSGB_1564:Species:k__Bacteria|p__Bacteroidetes|c__Bacteroidia|o__Bacteroidales|f__Prevotellaceae|g__Prevotella|s__Prevotella_pallens|t__SGB1564:0.023057780991735537	kGGB_1199:Genus:k__Bacteria|p__Bacteroidetes|c__Bacteroidia|o__Bacteroidales|f__Prevotellaceae|g__Prevotella:0.023057780991735537	kFGB_568:Family:k__Bacteria|p__Bacteroidetes|c__Bacteroidia|o__Bacteroidales|f__Prevotellaceae:0.2181449404223228
38_bin.1.orig	SGB	Prevotella pallens	kSGB_1564:Species:k__Bacteria|p__Bacteroidetes|c__Bacteroidia|o__Bacteroidales|f__Prevotellaceae|g__Prevotella|s__Prevotella_pallens|t__SGB1564:0.02408587933884298	kGGB_1199:Genus:k__Bacteria|p__Bacteroidetes|c__Bacteroidia|o__Bacteroidales|f__Prevotellaceae|g__Prevotella:0.02408587933884298	kFGB_568:Family:k__Bacteria|p__Bacteroidetes|c__Bacteroidia|o__Bacteroidales|f__Prevotellaceae:0.2248122524886878
40_bin.16.orig	SGB	Prevotella pallens	kSGB_1564:Species:k__Bacteria|p__Bacteroidetes|c__Bacteroidia|o__Bacteroidales|f__Prevotellaceae|g__Prevotella|s__Prevotella_pallens|t__SGB1564:0.024265623966942148	kGGB_1199:Genus:k__Bacteria|p__Bacteroidetes|c__Bacteroidia|o__Bacteroidales|f__Prevotellaceae|g__Prevotella:0.024265623966942148	kFGB_568:Family:k__Bacteria|p__Bacteroidetes|c__Bacteroidia|o__Bacteroidales|f__Prevotellaceae:0.2081592149321267
34_bin.7.strict	SGB	Prevotella pallens	kSGB_1564:Species:k__Bacteria|p__Bacteroidetes|c__Bacteroidia|o__Bacteroidales|f__Prevotellaceae|g__Prevotella|s__Prevotella_pallens|t__SGB1564:0.02172680909090909	kGGB_1199:Genus:k__Bacteria|p__Bacteroidetes|c__Bacteroidia|o__Bacteroidales|f__Prevotellaceae|g__Prevotella:0.02172680909090909	kFGB_568:Family:k__Bacteria|p__Bacteroidetes|c__Bacteroidia|o__Bacteroidales|f__Prevotellaceae:0.22405790030165912
10_bin.10.strict	SGB	Prevotella pallens	kSGB_1564:Species:k__Bacteria|p__Bacteroidetes|c__Bacteroidia|o__Bacteroidales|f__Prevotellaceae|g__Prevotella|s__Prevotella_pallens|t__SGB1564:0.022903905785123968	kGGB_1199:Genus:k__Bacteria|p__Bacteroidetes|c__Bacteroidia|o__Bacteroidales|f__Prevotellaceae|g__Prevotella:0.022903905785123968	kFGB_568:Family:k__Bacteria|p__Bacteroidetes|c__Bacteroidia|o__Bacteroidales|f__Prevotellaceae:0.22358355897435897
17_bin.7.orig	SGB	Prevotella pallens	kSGB_1564:Species:k__Bacteria|p__Bacteroidetes|c__Bacteroidia|o__Bacteroidales|f__Prevotellaceae|g__Prevotella|s__Prevotella_pallens|t__SGB1564:0.0236149694214876	kGGB_1199:Genus:k__Bacteria|p__Bacteroidetes|c__Bacteroidia|o__Bacteroidales|f__Prevotellaceae|g__Prevotella:0.0236149694214876	kFGB_568:Family:k__Bacteria|p__Bacteroidetes|c__Bacteroidia|o__Bacteroidales|f__Prevotellaceae:0.21332245595776775
26_bin.7.strict	SGB	Prevotella pallens	kSGB_1564:Species:k__Bacteria|p__Bacteroidetes|c__Bacteroidia|o__Bacteroidales|f__Prevotellaceae|g__Prevotella|s__Prevotella_pallens|t__SGB1564:0.022293876859504135	kGGB_1199:Genus:k__Bacteria|p__Bacteroidetes|c__Bacteroidia|o__Bacteroidales|f__Prevotellaceae|g__Prevotella:0.022293876859504135	kFGB_568:Family:k__Bacteria|p__Bacteroidetes|c__Bacteroidia|o__Bacteroidales|f__Prevotellaceae:0.2176083862745098
25_bin.14.orig	SGB	Prevotella pallens	kSGB_1564:Species:k__Bacteria|p__Bacteroidetes|c__Bacteroidia|o__Bacteroidales|f__Prevotellaceae|g__Prevotella|s__Prevotella_pallens|t__SGB1564:0.02310996033057851	kGGB_1199:Genus:k__Bacteria|p__Bacteroidetes|c__Bacteroidia|o__Bacteroidales|f__Prevotellaceae|g__Prevotella:0.02310996033057851	kFGB_568:Family:k__Bacteria|p__Bacteroidetes|c__Bacteroidia|o__Bacteroidales|f__Prevotellaceae:0.22047761870286572
32_bin.58.orig	SGB	Prevotella pallens	kSGB_1564:Species:k__Bacteria|p__Bacteroidetes|c__Bacteroidia|o__Bacteroidales|f__Prevotellaceae|g__Prevotella|s__Prevotella_pallens|t__SGB1564:0.022756561983471077	kGGB_1199:Genus:k__Bacteria|p__Bacteroidetes|c__Bacteroidia|o__Bacteroidales|f__Prevotellaceae|g__Prevotella:0.022756561983471077	kFGB_568:Family:k__Bacteria|p__Bacteroidetes|c__Bacteroidia|o__Bacteroidales|f__Prevotellaceae:0.21716595022624433
19_bin.10.orig	SGB	Prevotella pallens	kSGB_1564:Species:k__Bacteria|p__Bacteroidetes|c__Bacteroidia|o__Bacteroidales|f__Prevotellaceae|g__Prevotella|s__Prevotella_pallens|t__SGB1564:0.024392180991735533	kGGB_1199:Genus:k__Bacteria|p__Bacteroidetes|c__Bacteroidia|o__Bacteroidales|f__Prevotellaceae|g__Prevotella:0.024392180991735533	kFGB_568:Family:k__Bacteria|p__Bacteroidetes|c__Bacteroidia|o__Bacteroidales|f__Prevotellaceae:0.22420487767722475
6_bin.9.orig	SGB	Prevotella pallens	kSGB_1564:Species:k__Bacteria|p__Bacteroidetes|c__Bacteroidia|o__Bacteroidales|f__Prevotellaceae|g__Prevotella|s__Prevotella_pallens|t__SGB1564:0.02309700247933884	kGGB_1199:Genus:k__Bacteria|p__Bacteroidetes|c__Bacteroidia|o__Bacteroidales|f__Prevotellaceae|g__Prevotella:0.02309700247933884	kFGB_568:Family:k__Bacteria|p__Bacteroidetes|c__Bacteroidia|o__Bacteroidales|f__Prevotellaceae:0.20944396877828056
47_bin.25.orig	SGB	Prevotella pallens	kSGB_1564:Species:k__Bacteria|p__Bacteroidetes|c__Bacteroidia|o__Bacteroidales|f__Prevotellaceae|g__Prevotella|s__Prevotella_pallens|t__SGB1564:0.022807815867768595	kGGB_1199:Genus:k__Bacteria|p__Bacteroidetes|c__Bacteroidia|o__Bacteroidales|f__Prevotellaceae|g__Prevotella:0.022807815867768595	kFGB_568:Family:k__Bacteria|p__Bacteroidetes|c__Bacteroidia|o__Bacteroidales|f__Prevotellaceae:0.22624600108597284
11_bin.16.strict	SGB	Prevotella pallens	kSGB_1564:Species:k__Bacteria|p__Bacteroidetes|c__Bacteroidia|o__Bacteroidales|f__Prevotellaceae|g__Prevotella|s__Prevotella_pallens|t__SGB1564:0.023128967768595046	kGGB_1199:Genus:k__Bacteria|p__Bacteroidetes|c__Bacteroidia|o__Bacteroidales|f__Prevotellaceae|g__Prevotella:0.023128967768595046	kFGB_568:Family:k__Bacteria|p__Bacteroidetes|c__Bacteroidia|o__Bacteroidales|f__Prevotellaceae:0.21196560497737557
48_bin.20.orig	SGB	Prevotella pallens	kSGB_1564:Species:k__Bacteria|p__Bacteroidetes|c__Bacteroidia|o__Bacteroidales|f__Prevotellaceae|g__Prevotella|s__Prevotella_pallens|t__SGB1564:0.022063392561983468	kGGB_1199:Genus:k__Bacteria|p__Bacteroidetes|c__Bacteroidia|o__Bacteroidales|f__Prevotellaceae|g__Prevotella:0.022063392561983468	kFGB_568:Family:k__Bacteria|p__Bacteroidetes|c__Bacteroidia|o__Bacteroidales|f__Prevotellaceae:0.2325256508295626
49_bin.21.orig	SGB	Prevotella pallens	kSGB_1564:Species:k__Bacteria|p__Bacteroidetes|c__Bacteroidia|o__Bacteroidales|f__Prevotellaceae|g__Prevotella|s__Prevotella_pallens|t__SGB1564:0.022832053719008268	kGGB_1199:Genus:k__Bacteria|p__Bacteroidetes|c__Bacteroidia|o__Bacteroidales|f__Prevotellaceae|g__Prevotella:0.022832053719008268	kFGB_568:Family:k__Bacteria|p__Bacteroidetes|c__Bacteroidia|o__Bacteroidales|f__Prevotellaceae:0.22626404298642536
7_bin.6.strict	SGB	Prevotella pallens	kSGB_1564:Species:k__Bacteria|p__Bacteroidetes|c__Bacteroidia|o__Bacteroidales|f__Prevotellaceae|g__Prevotella|s__Prevotella_pallens|t__SGB1564:0.02274200578512397	kGGB_1199:Genus:k__Bacteria|p__Bacteroidetes|c__Bacteroidia|o__Bacteroidales|f__Prevotellaceae|g__Prevotella:0.02274200578512397	kFGB_568:Family:k__Bacteria|p__Bacteroidetes|c__Bacteroidia|o__Bacteroidales|f__Prevotellaceae:0.2298988411764706
13_bin.11.orig	SGB	Prevotella pallens	kSGB_1564:Species:k__Bacteria|p__Bacteroidetes|c__Bacteroidia|o__Bacteroidales|f__Prevotellaceae|g__Prevotella|s__Prevotella_pallens|t__SGB1564:0.023012181818181817	kGGB_1199:Genus:k__Bacteria|p__Bacteroidetes|c__Bacteroidia|o__Bacteroidales|f__Prevotellaceae|g__Prevotella:0.023012181818181817	kFGB_568:Family:k__Bacteria|p__Bacteroidetes|c__Bacteroidia|o__Bacteroidales|f__Prevotellaceae:0.21323243288084467
8_bin.11.orig	SGB	Prevotella pallens	kSGB_1564:Species:k__Bacteria|p__Bacteroidetes|c__Bacteroidia|o__Bacteroidales|f__Prevotellaceae|g__Prevotella|s__Prevotella_pallens|t__SGB1564:0.023529082644628097	kGGB_1199:Genus:k__Bacteria|p__Bacteroidetes|c__Bacteroidia|o__Bacteroidales|f__Prevotellaceae|g__Prevotella:0.023529082644628097	kFGB_568:Family:k__Bacteria|p__Bacteroidetes|c__Bacteroidia|o__Bacteroidales|f__Prevotellaceae:0.2294866199095023
27_bin.4.permissive	SGB	Prevotella pallens	kSGB_1564:Species:k__Bacteria|p__Bacteroidetes|c__Bacteroidia|o__Bacteroidales|f__Prevotellaceae|g__Prevotella|s__Prevotella_pallens|t__SGB1564:0.02443643305785124	kGGB_1199:Genus:k__Bacteria|p__Bacteroidetes|c__Bacteroidia|o__Bacteroidales|f__Prevotellaceae|g__Prevotella:0.02443643305785124	kFGB_568:Family:k__Bacteria|p__Bacteroidetes|c__Bacteroidia|o__Bacteroidales|f__Prevotellaceae:0.215568453092006
16_bin.9.strict	SGB	Prevotella pallens	kSGB_1564:Species:k__Bacteria|p__Bacteroidetes|c__Bacteroidia|o__Bacteroidales|f__Prevotellaceae|g__Prevotella|s__Prevotella_pallens|t__SGB1564:0.02397592727272727	kGGB_1199:Genus:k__Bacteria|p__Bacteroidetes|c__Bacteroidia|o__Bacteroidales|f__Prevotellaceae|g__Prevotella:0.02397592727272727	kFGB_568:Family:k__Bacteria|p__Bacteroidetes|c__Bacteroidia|o__Bacteroidales|f__Prevotellaceae:0.23135862473604824
4_bin.6.orig	SGB	Prevotella pallens	kSGB_1564:Species:k__Bacteria|p__Bacteroidetes|c__Bacteroidia|o__Bacteroidales|f__Prevotellaceae|g__Prevotella|s__Prevotella_pallens|t__SGB1564:0.024324878512396696	kGGB_1199:Genus:k__Bacteria|p__Bacteroidetes|c__Bacteroidia|o__Bacteroidales|f__Prevotellaceae|g__Prevotella:0.024324878512396696	kFGB_568:Family:k__Bacteria|p__Bacteroidetes|c__Bacteroidia|o__Bacteroidales|f__Prevotellaceae:0.20305739713423832
5_bin.1.strict	SGB	Prevotella pallens	kSGB_1564:Species:k__Bacteria|p__Bacteroidetes|c__Bacteroidia|o__Bacteroidales|f__Prevotellaceae|g__Prevotella|s__Prevotella_pallens|t__SGB1564:0.025250999173553716	kGGB_1199:Genus:k__Bacteria|p__Bacteroidetes|c__Bacteroidia|o__Bacteroidales|f__Prevotellaceae|g__Prevotella:0.025250999173553716	kFGB_568:Family:k__Bacteria|p__Bacteroidetes|c__Bacteroidia|o__Bacteroidales|f__Prevotellaceae:0.22557334826546002
21_bin.6.strict	SGB	Prevotella pallens	kSGB_1564:Species:k__Bacteria|p__Bacteroidetes|c__Bacteroidia|o__Bacteroidales|f__Prevotellaceae|g__Prevotella|s__Prevotella_pallens|t__SGB1564:0.02876010082644628	kGGB_1199:Genus:k__Bacteria|p__Bacteroidetes|c__Bacteroidia|o__Bacteroidales|f__Prevotellaceae|g__Prevotella:0.02876010082644628	kFGB_568:Family:k__Bacteria|p__Bacteroidetes|c__Bacteroidia|o__Bacteroidales|f__Prevotellaceae:0.2397683230769231
23_bin.21.strict	SGB	Prevotella pallens	kSGB_1564:Species:k__Bacteria|p__Bacteroidetes|c__Bacteroidia|o__Bacteroidales|f__Prevotellaceae|g__Prevotella|s__Prevotella_pallens|t__SGB1564:0.029040538016528922	kGGB_1199:Genus:k__Bacteria|p__Bacteroidetes|c__Bacteroidia|o__Bacteroidales|f__Prevotellaceae|g__Prevotella:0.029040538016528922	kFGB_568:Family:k__Bacteria|p__Bacteroidetes|c__Bacteroidia|o__Bacteroidales|f__Prevotellaceae:0.23771661704374059
3_bin.7.orig	SGB	Prevotella pallens	kSGB_1564:Species:k__Bacteria|p__Bacteroidetes|c__Bacteroidia|o__Bacteroidales|f__Prevotellaceae|g__Prevotella|s__Prevotella_pallens|t__SGB1564:0.03275797355371901	kGGB_1199:Genus:k__Bacteria|p__Bacteroidetes|c__Bacteroidia|o__Bacteroidales|f__Prevotellaceae|g__Prevotella:0.03275797355371901	kFGB_568:Family:k__Bacteria|p__Bacteroidetes|c__Bacteroidia|o__Bacteroidales|f__Prevotellaceae:0.24443075082956264
31A_bin.15.orig	SGB	Prevotella pleuritidis	kSGB_1526:Species:k__Bacteria|p__Bacteroidetes|c__Bacteroidia|o__Bacteroidales|f__Prevotellaceae|g__Prevotella|s__Prevotella_pleuritidis|t__SGB1526:0.019575839999999997	kGGB_1179:Genus:k__Bacteria|p__Bacteroidetes|c__Bacteroidia|o__Bacteroidales|f__Prevotellaceae|g__Prevotella:0.0240115125	kFGB_566:Family:k__Bacteria|p__Bacteroidetes|c__Bacteroidia|o__Bacteroidales|f__Prevotellaceae:0.24822795483870974
33_bin.16.orig	SGB	Prevotella salivae	kSGB_1522:Species:k__Bacteria|p__Bacteroidetes|c__Bacteroidia|o__Bacteroidales|f__Prevotellaceae|g__Prevotella|s__Prevotella_salivae|t__SGB1522:0.025929156060606057	kGGB_1176:Genus:k__Bacteria|p__Bacteroidetes|c__Bacteroidia|o__Bacteroidales|f__Prevotellaceae|g__Prevotella:0.025929156060606057	kFGB_565:Family:k__Bacteria|p__Bacteroidetes|c__Bacteroidia|o__Bacteroidales|f__Prevotellaceae:0.12027728161764706
13_bin.5.strict	SGB	Prevotella salivae	kSGB_1522:Species:k__Bacteria|p__Bacteroidetes|c__Bacteroidia|o__Bacteroidales|f__Prevotellaceae|g__Prevotella|s__Prevotella_salivae|t__SGB1522:0.02592188787878788	kGGB_1176:Genus:k__Bacteria|p__Bacteroidetes|c__Bacteroidia|o__Bacteroidales|f__Prevotellaceae|g__Prevotella:0.02592188787878788	kFGB_565:Family:k__Bacteria|p__Bacteroidetes|c__Bacteroidia|o__Bacteroidales|f__Prevotellaceae:0.11860735735294117
38_bin.4.orig	SGB	Prevotella salivae	kSGB_1522:Species:k__Bacteria|p__Bacteroidetes|c__Bacteroidia|o__Bacteroidales|f__Prevotellaceae|g__Prevotella|s__Prevotella_salivae|t__SGB1522:0.02690455303030303	kGGB_1176:Genus:k__Bacteria|p__Bacteroidetes|c__Bacteroidia|o__Bacteroidales|f__Prevotellaceae|g__Prevotella:0.02690455303030303	kFGB_565:Family:k__Bacteria|p__Bacteroidetes|c__Bacteroidia|o__Bacteroidales|f__Prevotellaceae:0.1182152830882353
30_bin.2.orig	SGB	Prevotella salivae	kSGB_1522:Species:k__Bacteria|p__Bacteroidetes|c__Bacteroidia|o__Bacteroidales|f__Prevotellaceae|g__Prevotella|s__Prevotella_salivae|t__SGB1522:0.029836910606060602	kGGB_1176:Genus:k__Bacteria|p__Bacteroidetes|c__Bacteroidia|o__Bacteroidales|f__Prevotellaceae|g__Prevotella:0.029836910606060602	kFGB_565:Family:k__Bacteria|p__Bacteroidetes|c__Bacteroidia|o__Bacteroidales|f__Prevotellaceae:0.12119076544117648
10_bin.2.strict	SGB	Prevotella salivae	kSGB_1522:Species:k__Bacteria|p__Bacteroidetes|c__Bacteroidia|o__Bacteroidales|f__Prevotellaceae|g__Prevotella|s__Prevotella_salivae|t__SGB1522:0.027011372727272727	kGGB_1176:Genus:k__Bacteria|p__Bacteroidetes|c__Bacteroidia|o__Bacteroidales|f__Prevotellaceae|g__Prevotella:0.027011372727272727	kFGB_565:Family:k__Bacteria|p__Bacteroidetes|c__Bacteroidia|o__Bacteroidales|f__Prevotellaceae:0.12262568088235293
28_bin.12.orig	SGB	Prevotella salivae	kSGB_1522:Species:k__Bacteria|p__Bacteroidetes|c__Bacteroidia|o__Bacteroidales|f__Prevotellaceae|g__Prevotella|s__Prevotella_salivae|t__SGB1522:0.02816321818181818	kGGB_1176:Genus:k__Bacteria|p__Bacteroidetes|c__Bacteroidia|o__Bacteroidales|f__Prevotellaceae|g__Prevotella:0.02816321818181818	kFGB_565:Family:k__Bacteria|p__Bacteroidetes|c__Bacteroidia|o__Bacteroidales|f__Prevotellaceae:0.11984148823529409
21_bin.3.orig	SGB	Prevotella salivae	kSGB_1522:Species:k__Bacteria|p__Bacteroidetes|c__Bacteroidia|o__Bacteroidales|f__Prevotellaceae|g__Prevotella|s__Prevotella_salivae|t__SGB1522:0.02607066060606061	kGGB_1176:Genus:k__Bacteria|p__Bacteroidetes|c__Bacteroidia|o__Bacteroidales|f__Prevotellaceae|g__Prevotella:0.02607066060606061	kFGB_565:Family:k__Bacteria|p__Bacteroidetes|c__Bacteroidia|o__Bacteroidales|f__Prevotellaceae:0.11933659999999999
17_bin.4.orig	SGB	Prevotella salivae	kSGB_1522:Species:k__Bacteria|p__Bacteroidetes|c__Bacteroidia|o__Bacteroidales|f__Prevotellaceae|g__Prevotella|s__Prevotella_salivae|t__SGB1522:0.02666859393939394	kGGB_1176:Genus:k__Bacteria|p__Bacteroidetes|c__Bacteroidia|o__Bacteroidales|f__Prevotellaceae|g__Prevotella:0.02666859393939394	kFGB_565:Family:k__Bacteria|p__Bacteroidetes|c__Bacteroidia|o__Bacteroidales|f__Prevotellaceae:0.12302742058823532
23_bin.23.strict	SGB	Prevotella salivae	kSGB_1522:Species:k__Bacteria|p__Bacteroidetes|c__Bacteroidia|o__Bacteroidales|f__Prevotellaceae|g__Prevotella|s__Prevotella_salivae|t__SGB1522:0.028129127272727268	kGGB_1176:Genus:k__Bacteria|p__Bacteroidetes|c__Bacteroidia|o__Bacteroidales|f__Prevotellaceae|g__Prevotella:0.028129127272727268	kFGB_565:Family:k__Bacteria|p__Bacteroidetes|c__Bacteroidia|o__Bacteroidales|f__Prevotellaceae:0.12457241470588237
32_bin.26.orig	SGB	Prevotella salivae	kSGB_1522:Species:k__Bacteria|p__Bacteroidetes|c__Bacteroidia|o__Bacteroidales|f__Prevotellaceae|g__Prevotella|s__Prevotella_salivae|t__SGB1522:0.026825649999999996	kGGB_1176:Genus:k__Bacteria|p__Bacteroidetes|c__Bacteroidia|o__Bacteroidales|f__Prevotellaceae|g__Prevotella:0.026825649999999996	kFGB_565:Family:k__Bacteria|p__Bacteroidetes|c__Bacteroidia|o__Bacteroidales|f__Prevotellaceae:0.12739753602941178
34_bin.6.strict	SGB	Prevotella salivae	kSGB_1522:Species:k__Bacteria|p__Bacteroidetes|c__Bacteroidia|o__Bacteroidales|f__Prevotellaceae|g__Prevotella|s__Prevotella_salivae|t__SGB1522:0.02729502424242424	kGGB_1176:Genus:k__Bacteria|p__Bacteroidetes|c__Bacteroidia|o__Bacteroidales|f__Prevotellaceae|g__Prevotella:0.02729502424242424	kFGB_565:Family:k__Bacteria|p__Bacteroidetes|c__Bacteroidia|o__Bacteroidales|f__Prevotellaceae:0.12006836470588234
19_bin.4.orig	SGB	Prevotella salivae	kSGB_1522:Species:k__Bacteria|p__Bacteroidetes|c__Bacteroidia|o__Bacteroidales|f__Prevotellaceae|g__Prevotella|s__Prevotella_salivae|t__SGB1522:0.028172160606060606	kGGB_1176:Genus:k__Bacteria|p__Bacteroidetes|c__Bacteroidia|o__Bacteroidales|f__Prevotellaceae|g__Prevotella:0.028172160606060606	kFGB_565:Family:k__Bacteria|p__Bacteroidetes|c__Bacteroidia|o__Bacteroidales|f__Prevotellaceae:0.12369608529411763
29_bin.10.strict	SGB	Prevotella salivae	kSGB_1522:Species:k__Bacteria|p__Bacteroidetes|c__Bacteroidia|o__Bacteroidales|f__Prevotellaceae|g__Prevotella|s__Prevotella_salivae|t__SGB1522:0.02931801212121212	kGGB_1176:Genus:k__Bacteria|p__Bacteroidetes|c__Bacteroidia|o__Bacteroidales|f__Prevotellaceae|g__Prevotella:0.02931801212121212	kFGB_565:Family:k__Bacteria|p__Bacteroidetes|c__Bacteroidia|o__Bacteroidales|f__Prevotellaceae:0.12524649117647058
31A_bin.17.strict	SGB	Prevotella salivae	kSGB_1522:Species:k__Bacteria|p__Bacteroidetes|c__Bacteroidia|o__Bacteroidales|f__Prevotellaceae|g__Prevotella|s__Prevotella_salivae|t__SGB1522:0.029319871212121214	kGGB_1176:Genus:k__Bacteria|p__Bacteroidetes|c__Bacteroidia|o__Bacteroidales|f__Prevotellaceae|g__Prevotella:0.029319871212121214	kFGB_565:Family:k__Bacteria|p__Bacteroidetes|c__Bacteroidia|o__Bacteroidales|f__Prevotellaceae:0.12273290073529411
8_bin.8.orig	SGB	Prevotella salivae	kSGB_1522:Species:k__Bacteria|p__Bacteroidetes|c__Bacteroidia|o__Bacteroidales|f__Prevotellaceae|g__Prevotella|s__Prevotella_salivae|t__SGB1522:0.029618542424242427	kGGB_1176:Genus:k__Bacteria|p__Bacteroidetes|c__Bacteroidia|o__Bacteroidales|f__Prevotellaceae|g__Prevotella:0.029618542424242427	kFGB_565:Family:k__Bacteria|p__Bacteroidetes|c__Bacteroidia|o__Bacteroidales|f__Prevotellaceae:0.12017909411764705
3_bin.8.strict	SGB	Prevotella salivae	kSGB_1522:Species:k__Bacteria|p__Bacteroidetes|c__Bacteroidia|o__Bacteroidales|f__Prevotellaceae|g__Prevotella|s__Prevotella_salivae|t__SGB1522:0.031678333333333336	kGGB_1176:Genus:k__Bacteria|p__Bacteroidetes|c__Bacteroidia|o__Bacteroidales|f__Prevotellaceae|g__Prevotella:0.031678333333333336	kFGB_565:Family:k__Bacteria|p__Bacteroidetes|c__Bacteroidia|o__Bacteroidales|f__Prevotellaceae:0.1247444411764706
42_bin.1.strict	SGB	Prevotella salivae	kSGB_1522:Species:k__Bacteria|p__Bacteroidetes|c__Bacteroidia|o__Bacteroidales|f__Prevotellaceae|g__Prevotella|s__Prevotella_salivae|t__SGB1522:0.027602051515151518	kGGB_1176:Genus:k__Bacteria|p__Bacteroidetes|c__Bacteroidia|o__Bacteroidales|f__Prevotellaceae|g__Prevotella:0.027602051515151518	kFGB_565:Family:k__Bacteria|p__Bacteroidetes|c__Bacteroidia|o__Bacteroidales|f__Prevotellaceae:0.1280719294117647
43_bin.5.permissive	SGB	Prevotella salivae	kSGB_1522:Species:k__Bacteria|p__Bacteroidetes|c__Bacteroidia|o__Bacteroidales|f__Prevotellaceae|g__Prevotella|s__Prevotella_salivae|t__SGB1522:0.026036492424242424	kGGB_1176:Genus:k__Bacteria|p__Bacteroidetes|c__Bacteroidia|o__Bacteroidales|f__Prevotellaceae|g__Prevotella:0.026036492424242424	kFGB_565:Family:k__Bacteria|p__Bacteroidetes|c__Bacteroidia|o__Bacteroidales|f__Prevotellaceae:0.12131404044117647
22A_bin.4.orig	SGB	Prevotella salivae	kSGB_1522:Species:k__Bacteria|p__Bacteroidetes|c__Bacteroidia|o__Bacteroidales|f__Prevotellaceae|g__Prevotella|s__Prevotella_salivae|t__SGB1522:0.029987174242424242	kGGB_1176:Genus:k__Bacteria|p__Bacteroidetes|c__Bacteroidia|o__Bacteroidales|f__Prevotellaceae|g__Prevotella:0.029987174242424242	kFGB_565:Family:k__Bacteria|p__Bacteroidetes|c__Bacteroidia|o__Bacteroidales|f__Prevotellaceae:0.12648660661764707
14_bin.2.permissive	SGB	Prevotella salivae	kSGB_1522:Species:k__Bacteria|p__Bacteroidetes|c__Bacteroidia|o__Bacteroidales|f__Prevotellaceae|g__Prevotella|s__Prevotella_salivae|t__SGB1522:0.02775713939393939	kGGB_1176:Genus:k__Bacteria|p__Bacteroidetes|c__Bacteroidia|o__Bacteroidales|f__Prevotellaceae|g__Prevotella:0.02775713939393939	kFGB_565:Family:k__Bacteria|p__Bacteroidetes|c__Bacteroidia|o__Bacteroidales|f__Prevotellaceae:0.12575828088235294
40_bin.8.orig	SGB	Prevotella salivae	kSGB_1522:Species:k__Bacteria|p__Bacteroidetes|c__Bacteroidia|o__Bacteroidales|f__Prevotellaceae|g__Prevotella|s__Prevotella_salivae|t__SGB1522:0.03087226515151515	kGGB_1176:Genus:k__Bacteria|p__Bacteroidetes|c__Bacteroidia|o__Bacteroidales|f__Prevotellaceae|g__Prevotella:0.03087226515151515	kFGB_565:Family:k__Bacteria|p__Bacteroidetes|c__Bacteroidia|o__Bacteroidales|f__Prevotellaceae:0.10979508455882353
24_bin.5.orig	SGB	Prevotella salivae	kSGB_1522:Species:k__Bacteria|p__Bacteroidetes|c__Bacteroidia|o__Bacteroidales|f__Prevotellaceae|g__Prevotella|s__Prevotella_salivae|t__SGB1522:0.02641154545454546	kGGB_1176:Genus:k__Bacteria|p__Bacteroidetes|c__Bacteroidia|o__Bacteroidales|f__Prevotellaceae|g__Prevotella:0.02641154545454546	kFGB_565:Family:k__Bacteria|p__Bacteroidetes|c__Bacteroidia|o__Bacteroidales|f__Prevotellaceae:0.12740501470588234
1_bin.9.orig	SGB	Prevotella salivae	kSGB_1522:Species:k__Bacteria|p__Bacteroidetes|c__Bacteroidia|o__Bacteroidales|f__Prevotellaceae|g__Prevotella|s__Prevotella_salivae|t__SGB1522:0.0298059	kGGB_1176:Genus:k__Bacteria|p__Bacteroidetes|c__Bacteroidia|o__Bacteroidales|f__Prevotellaceae|g__Prevotella:0.0298059	kFGB_565:Family:k__Bacteria|p__Bacteroidetes|c__Bacteroidia|o__Bacteroidales|f__Prevotellaceae:0.12713541470588235
44_bin.17.orig	SGB	Prevotella shahii	uSGB_1456:Family:k__Bacteria|p__Bacteroidetes|c__Bacteroidia|o__Bacteroidales|f__Prevotellaceae|g__GGB1139|s__GGB1139_SGB1456|t__SGB1456:0.017622710000000003	uGGB_1139:Family:k__Bacteria|p__Bacteroidetes|c__Bacteroidia|o__Bacteroidales|f__Prevotellaceae:0.017622710000000003	kFGB_551:Family:k__Bacteria|p__Bacteroidetes|c__Bacteroidia|o__Bacteroidales|f__Prevotellaceae:0.13759875114503817
11_bin.5.permissive	SGB	Prevotella shahii	uSGB_1456:Family:k__Bacteria|p__Bacteroidetes|c__Bacteroidia|o__Bacteroidales|f__Prevotellaceae|g__GGB1139|s__GGB1139_SGB1456|t__SGB1456:0.01744739	uGGB_1139:Family:k__Bacteria|p__Bacteroidetes|c__Bacteroidia|o__Bacteroidales|f__Prevotellaceae:0.01744739	kFGB_551:Family:k__Bacteria|p__Bacteroidetes|c__Bacteroidia|o__Bacteroidales|f__Prevotellaceae:0.13926614961832062
49_bin.13.strict	SGB	Prevotella shahii	uSGB_1456:Family:k__Bacteria|p__Bacteroidetes|c__Bacteroidia|o__Bacteroidales|f__Prevotellaceae|g__GGB1139|s__GGB1139_SGB1456|t__SGB1456:0.018944350000000002	uGGB_1139:Family:k__Bacteria|p__Bacteroidetes|c__Bacteroidia|o__Bacteroidales|f__Prevotellaceae:0.018944350000000002	kFGB_551:Family:k__Bacteria|p__Bacteroidetes|c__Bacteroidia|o__Bacteroidales|f__Prevotellaceae:0.13914990076335876
6_bin.15.orig	SGB	Prevotella shahii	uSGB_1456:Family:k__Bacteria|p__Bacteroidetes|c__Bacteroidia|o__Bacteroidales|f__Prevotellaceae|g__GGB1139|s__GGB1139_SGB1456|t__SGB1456:0.034886127499999996	uGGB_1139:Family:k__Bacteria|p__Bacteroidetes|c__Bacteroidia|o__Bacteroidales|f__Prevotellaceae:0.034886127499999996	kFGB_551:Family:k__Bacteria|p__Bacteroidetes|c__Bacteroidia|o__Bacteroidales|f__Prevotellaceae:0.15893068778625954
32_bin.43.orig	SGB	Prevotella sp. C561	kSGB_1545:Species:k__Bacteria|p__Bacteroidetes|c__Bacteroidia|o__Bacteroidales|f__Prevotellaceae|g__Prevotella|s__Prevotella_jejuni|t__SGB1545:0.041271020000000005	kGGB_1192:Genus:k__Bacteria|p__Bacteroidetes|c__Bacteroidia|o__Bacteroidales|f__Prevotellaceae|g__Prevotella:0.10220124741784035	kFGB_568:Family:k__Bacteria|p__Bacteroidetes|c__Bacteroidia|o__Bacteroidales|f__Prevotellaceae:0.21752210633484165
12_bin.21.strict	SGB	Prevotella sp. HJM029	uSGB_1521:Genus:k__Bacteria|p__Bacteroidetes|c__Bacteroidia|o__Bacteroidales|f__Prevotellaceae|g__Prevotella|s__Prevotella_SGB1521|t__SGB1521:0.026608379999999994	kGGB_1175:Genus:k__Bacteria|p__Bacteroidetes|c__Bacteroidia|o__Bacteroidales|f__Prevotellaceae|g__Prevotella:0.046118568	kFGB_565:Family:k__Bacteria|p__Bacteroidetes|c__Bacteroidia|o__Bacteroidales|f__Prevotellaceae:0.2121945676470588
13_bin.12.strict	SGB	Prevotella sp. HJM029	uSGB_1521:Genus:k__Bacteria|p__Bacteroidetes|c__Bacteroidia|o__Bacteroidales|f__Prevotellaceae|g__Prevotella|s__Prevotella_SGB1521|t__SGB1521:0.027405693333333328	kGGB_1175:Genus:k__Bacteria|p__Bacteroidetes|c__Bacteroidia|o__Bacteroidales|f__Prevotellaceae|g__Prevotella:0.046228824	kFGB_565:Family:k__Bacteria|p__Bacteroidetes|c__Bacteroidia|o__Bacteroidales|f__Prevotellaceae:0.2391104602941177
5_bin.6.strict	SGB	Prevotella sp. HJM029	uSGB_1521:Genus:k__Bacteria|p__Bacteroidetes|c__Bacteroidia|o__Bacteroidales|f__Prevotellaceae|g__Prevotella|s__Prevotella_SGB1521|t__SGB1521:0.030728693333333335	kGGB_1175:Genus:k__Bacteria|p__Bacteroidetes|c__Bacteroidia|o__Bacteroidales|f__Prevotellaceae|g__Prevotella:0.049472308	kFGB_565:Family:k__Bacteria|p__Bacteroidetes|c__Bacteroidia|o__Bacteroidales|f__Prevotellaceae:0.21237059338235292
37_bin.4.strict	SGB	Prevotella sp. ICM33	kSGB_1554:Species:k__Bacteria|p__Bacteroidetes|c__Bacteroidia|o__Bacteroidales|f__Prevotellaceae|g__Prevotella|s__Prevotella_melaninogenica|t__SGB1554:0.03957236264367816	kGGB_1192:Genus:k__Bacteria|p__Bacteroidetes|c__Bacteroidia|o__Bacteroidales|f__Prevotellaceae|g__Prevotella:0.050133256807511725	kFGB_568:Family:k__Bacteria|p__Bacteroidetes|c__Bacteroidia|o__Bacteroidales|f__Prevotellaceae:0.1919910704374057
11_bin.12.strict	SGB	Prevotella sp. ICM33	kSGB_1554:Species:k__Bacteria|p__Bacteroidetes|c__Bacteroidia|o__Bacteroidales|f__Prevotellaceae|g__Prevotella|s__Prevotella_melaninogenica|t__SGB1554:0.03323230517241379	kGGB_1192:Genus:k__Bacteria|p__Bacteroidetes|c__Bacteroidia|o__Bacteroidales|f__Prevotellaceae|g__Prevotella:0.04467346525821596	kFGB_568:Family:k__Bacteria|p__Bacteroidetes|c__Bacteroidia|o__Bacteroidales|f__Prevotellaceae:0.19497260346907994
18_bin.4.strict	SGB	Prevotella sp. ICM33	kSGB_1554:Species:k__Bacteria|p__Bacteroidetes|c__Bacteroidia|o__Bacteroidales|f__Prevotellaceae|g__Prevotella|s__Prevotella_melaninogenica|t__SGB1554:0.035323942528735636	kGGB_1192:Genus:k__Bacteria|p__Bacteroidetes|c__Bacteroidia|o__Bacteroidales|f__Prevotellaceae|g__Prevotella:0.046505500938967145	kFGB_568:Family:k__Bacteria|p__Bacteroidetes|c__Bacteroidia|o__Bacteroidales|f__Prevotellaceae:0.19460268431372552
34_bin.5.strict	SGB	Prevotella sp. ICM33	kSGB_1554:Species:k__Bacteria|p__Bacteroidetes|c__Bacteroidia|o__Bacteroidales|f__Prevotellaceae|g__Prevotella|s__Prevotella_melaninogenica|t__SGB1554:0.03485997758620689	kGGB_1192:Genus:k__Bacteria|p__Bacteroidetes|c__Bacteroidia|o__Bacteroidales|f__Prevotellaceae|g__Prevotella:0.046188152112676045	kFGB_568:Family:k__Bacteria|p__Bacteroidetes|c__Bacteroidia|o__Bacteroidales|f__Prevotellaceae:0.18857694932126695
35_bin.7.orig	SGB	Prevotella sp. ICM33	kSGB_1554:Species:k__Bacteria|p__Bacteroidetes|c__Bacteroidia|o__Bacteroidales|f__Prevotellaceae|g__Prevotella|s__Prevotella_melaninogenica|t__SGB1554:0.03659074022988506	kGGB_1192:Genus:k__Bacteria|p__Bacteroidetes|c__Bacteroidia|o__Bacteroidales|f__Prevotellaceae|g__Prevotella:0.04749030657276995	kFGB_568:Family:k__Bacteria|p__Bacteroidetes|c__Bacteroidia|o__Bacteroidales|f__Prevotellaceae:0.19317021915535443
13_bin.7.orig	SGB	Prevotella sp. ICM33	kSGB_1554:Species:k__Bacteria|p__Bacteroidetes|c__Bacteroidia|o__Bacteroidales|f__Prevotellaceae|g__Prevotella|s__Prevotella_melaninogenica|t__SGB1554:0.03690454712643678	kGGB_1192:Genus:k__Bacteria|p__Bacteroidetes|c__Bacteroidia|o__Bacteroidales|f__Prevotellaceae|g__Prevotella:0.04780164694835681	kFGB_568:Family:k__Bacteria|p__Bacteroidetes|c__Bacteroidia|o__Bacteroidales|f__Prevotellaceae:0.19208061357466064
27_bin.6.strict	SGB	Prevotella sp. ICM33	kSGB_1554:Species:k__Bacteria|p__Bacteroidetes|c__Bacteroidia|o__Bacteroidales|f__Prevotellaceae|g__Prevotella|s__Prevotella_melaninogenica|t__SGB1554:0.034689723563218394	kGGB_1192:Genus:k__Bacteria|p__Bacteroidetes|c__Bacteroidia|o__Bacteroidales|f__Prevotellaceae|g__Prevotella:0.045881376525821596	kFGB_568:Family:k__Bacteria|p__Bacteroidetes|c__Bacteroidia|o__Bacteroidales|f__Prevotellaceae:0.18691157797888386
17_bin.10.strict	SGB	Prevotella sp. ICM33	kSGB_1554:Species:k__Bacteria|p__Bacteroidetes|c__Bacteroidia|o__Bacteroidales|f__Prevotellaceae|g__Prevotella|s__Prevotella_melaninogenica|t__SGB1554:0.037396075862068966	kGGB_1192:Genus:k__Bacteria|p__Bacteroidetes|c__Bacteroidia|o__Bacteroidales|f__Prevotellaceae|g__Prevotella:0.04832122535211268	kFGB_568:Family:k__Bacteria|p__Bacteroidetes|c__Bacteroidia|o__Bacteroidales|f__Prevotellaceae:0.18634306184012067
33_bin.7.orig	SGB	Prevotella sp. ICM33	kSGB_1554:Species:k__Bacteria|p__Bacteroidetes|c__Bacteroidia|o__Bacteroidales|f__Prevotellaceae|g__Prevotella|s__Prevotella_melaninogenica|t__SGB1554:0.03638041781609196	kGGB_1192:Genus:k__Bacteria|p__Bacteroidetes|c__Bacteroidia|o__Bacteroidales|f__Prevotellaceae|g__Prevotella:0.04778558028169015	kFGB_568:Family:k__Bacteria|p__Bacteroidetes|c__Bacteroidia|o__Bacteroidales|f__Prevotellaceae:0.1883210838612368
36_bin.6.strict	SGB	Prevotella sp. ICM33	kSGB_1554:Species:k__Bacteria|p__Bacteroidetes|c__Bacteroidia|o__Bacteroidales|f__Prevotellaceae|g__Prevotella|s__Prevotella_melaninogenica|t__SGB1554:0.03678807413793104	kGGB_1192:Genus:k__Bacteria|p__Bacteroidetes|c__Bacteroidia|o__Bacteroidales|f__Prevotellaceae|g__Prevotella:0.047668241784037564	kFGB_568:Family:k__Bacteria|p__Bacteroidetes|c__Bacteroidia|o__Bacteroidales|f__Prevotellaceae:0.1952680022624434
20_bin.8.orig	SGB	Prevotella sp. ICM33	kSGB_1554:Species:k__Bacteria|p__Bacteroidetes|c__Bacteroidia|o__Bacteroidales|f__Prevotellaceae|g__Prevotella|s__Prevotella_melaninogenica|t__SGB1554:0.037092511494252876	kGGB_1192:Genus:k__Bacteria|p__Bacteroidetes|c__Bacteroidia|o__Bacteroidales|f__Prevotellaceae|g__Prevotella:0.048025085915492954	kFGB_568:Family:k__Bacteria|p__Bacteroidetes|c__Bacteroidia|o__Bacteroidales|f__Prevotellaceae:0.18958297933634993
9_bin.4.strict	SGB	Prevotella sp. ICM33	kSGB_1554:Species:k__Bacteria|p__Bacteroidetes|c__Bacteroidia|o__Bacteroidales|f__Prevotellaceae|g__Prevotella|s__Prevotella_melaninogenica|t__SGB1554:0.040750654022988504	kGGB_1192:Genus:k__Bacteria|p__Bacteroidetes|c__Bacteroidia|o__Bacteroidales|f__Prevotellaceae|g__Prevotella:0.05150668450704225	kFGB_568:Family:k__Bacteria|p__Bacteroidetes|c__Bacteroidia|o__Bacteroidales|f__Prevotellaceae:0.1950610826546003
15_bin.4.orig	SGB	Prevotella sp. ICM33	kSGB_1554:Species:k__Bacteria|p__Bacteroidetes|c__Bacteroidia|o__Bacteroidales|f__Prevotellaceae|g__Prevotella|s__Prevotella_melaninogenica|t__SGB1554:0.038716400000000005	kGGB_1192:Genus:k__Bacteria|p__Bacteroidetes|c__Bacteroidia|o__Bacteroidales|f__Prevotellaceae|g__Prevotella:0.04980776760563381	kFGB_568:Family:k__Bacteria|p__Bacteroidetes|c__Bacteroidia|o__Bacteroidales|f__Prevotellaceae:0.19882333408748112
25_bin.15.strict	SGB	Prevotella sp. ICM33	kSGB_1554:Species:k__Bacteria|p__Bacteroidetes|c__Bacteroidia|o__Bacteroidales|f__Prevotellaceae|g__Prevotella|s__Prevotella_melaninogenica|t__SGB1554:0.03809054827586207	kGGB_1192:Genus:k__Bacteria|p__Bacteroidetes|c__Bacteroidia|o__Bacteroidales|f__Prevotellaceae|g__Prevotella:0.04893902676056338	kFGB_568:Family:k__Bacteria|p__Bacteroidetes|c__Bacteroidia|o__Bacteroidales|f__Prevotellaceae:0.1943421156862745
29_bin.7.orig	SGB	Prevotella sp. ICM33	kSGB_1554:Species:k__Bacteria|p__Bacteroidetes|c__Bacteroidia|o__Bacteroidales|f__Prevotellaceae|g__Prevotella|s__Prevotella_melaninogenica|t__SGB1554:0.03879370804597701	kGGB_1192:Genus:k__Bacteria|p__Bacteroidetes|c__Bacteroidia|o__Bacteroidales|f__Prevotellaceae|g__Prevotella:0.049561967136150235	kFGB_568:Family:k__Bacteria|p__Bacteroidetes|c__Bacteroidia|o__Bacteroidales|f__Prevotellaceae:0.19715543891402715
6_bin.13.strict	SGB	Prevotella sp. ICM33	kSGB_1554:Species:k__Bacteria|p__Bacteroidetes|c__Bacteroidia|o__Bacteroidales|f__Prevotellaceae|g__Prevotella|s__Prevotella_melaninogenica|t__SGB1554:0.04746711954022988	kGGB_1192:Genus:k__Bacteria|p__Bacteroidetes|c__Bacteroidia|o__Bacteroidales|f__Prevotellaceae|g__Prevotella:0.05780602723004694	kFGB_568:Family:k__Bacteria|p__Bacteroidetes|c__Bacteroidia|o__Bacteroidales|f__Prevotellaceae:0.18382674781297131
12_bin.12.strict	SGB	Prevotella sp. ICM33	kSGB_1554:Species:k__Bacteria|p__Bacteroidetes|c__Bacteroidia|o__Bacteroidales|f__Prevotellaceae|g__Prevotella|s__Prevotella_melaninogenica|t__SGB1554:0.03548066034482759	kGGB_1192:Genus:k__Bacteria|p__Bacteroidetes|c__Bacteroidia|o__Bacteroidales|f__Prevotellaceae|g__Prevotella:0.04694200516431925	kFGB_568:Family:k__Bacteria|p__Bacteroidetes|c__Bacteroidia|o__Bacteroidales|f__Prevotellaceae:0.19400808763197586
14_bin.4.strict	SGB	Prevotella sp. ICM33	kSGB_1554:Species:k__Bacteria|p__Bacteroidetes|c__Bacteroidia|o__Bacteroidales|f__Prevotellaceae|g__Prevotella|s__Prevotella_melaninogenica|t__SGB1554:0.04183743448275862	kGGB_1192:Genus:k__Bacteria|p__Bacteroidetes|c__Bacteroidia|o__Bacteroidales|f__Prevotellaceae|g__Prevotella:0.05325076572769953	kFGB_568:Family:k__Bacteria|p__Bacteroidetes|c__Bacteroidia|o__Bacteroidales|f__Prevotellaceae:0.20911695791855203
49_bin.4.strict	SGB	Prevotella sp. ICM33	kSGB_1554:Species:k__Bacteria|p__Bacteroidetes|c__Bacteroidia|o__Bacteroidales|f__Prevotellaceae|g__Prevotella|s__Prevotella_melaninogenica|t__SGB1554:0.04483975804597701	kGGB_1192:Genus:k__Bacteria|p__Bacteroidetes|c__Bacteroidia|o__Bacteroidales|f__Prevotellaceae|g__Prevotella:0.054672973239436616	kFGB_568:Family:k__Bacteria|p__Bacteroidetes|c__Bacteroidia|o__Bacteroidales|f__Prevotellaceae:0.20858909245852186
26_bin.2.strict	SGB	Prevotella sp. ICM33	kSGB_1554:Species:k__Bacteria|p__Bacteroidetes|c__Bacteroidia|o__Bacteroidales|f__Prevotellaceae|g__Prevotella|s__Prevotella_melaninogenica|t__SGB1554:0.042306348850574715	kGGB_1192:Genus:k__Bacteria|p__Bacteroidetes|c__Bacteroidia|o__Bacteroidales|f__Prevotellaceae|g__Prevotella:0.05363442535211267	kFGB_568:Family:k__Bacteria|p__Bacteroidetes|c__Bacteroidia|o__Bacteroidales|f__Prevotellaceae:0.19079082594268476
39_bin.8.strict	SGB	Prevotella sp. ICM33	kSGB_1554:Species:k__Bacteria|p__Bacteroidetes|c__Bacteroidia|o__Bacteroidales|f__Prevotellaceae|g__Prevotella|s__Prevotella_melaninogenica|t__SGB1554:0.03977260977011494	kGGB_1192:Genus:k__Bacteria|p__Bacteroidetes|c__Bacteroidia|o__Bacteroidales|f__Prevotellaceae|g__Prevotella:0.05135595680751174	kFGB_568:Family:k__Bacteria|p__Bacteroidetes|c__Bacteroidia|o__Bacteroidales|f__Prevotellaceae:0.1920029016591252
10_bin.3.strict	SGB	Prevotella sp. ICM33	kSGB_1554:Species:k__Bacteria|p__Bacteroidetes|c__Bacteroidia|o__Bacteroidales|f__Prevotellaceae|g__Prevotella|s__Prevotella_melaninogenica|t__SGB1554:0.040382170689655175	kGGB_1192:Genus:k__Bacteria|p__Bacteroidetes|c__Bacteroidia|o__Bacteroidales|f__Prevotellaceae|g__Prevotella:0.05239650281690142	kFGB_568:Family:k__Bacteria|p__Bacteroidetes|c__Bacteroidia|o__Bacteroidales|f__Prevotellaceae:0.20149967435897437
43_bin.8.strict	SGB	Prevotella sp. oral taxon 306	kSGB_1542:Species:k__Bacteria|p__Bacteroidetes|c__Bacteroidia|o__Bacteroidales|f__Prevotellaceae|g__Prevotella|s__Prevotella_sp_oral_taxon_306|t__SGB1542:0.030530103448275867	kGGB_1190:Genus:k__Bacteria|p__Bacteroidetes|c__Bacteroidia|o__Bacteroidales|f__Prevotellaceae|g__Prevotella:0.03451291818181819	kFGB_568:Family:k__Bacteria|p__Bacteroidetes|c__Bacteroidia|o__Bacteroidales|f__Prevotellaceae:0.24688265656108602
33_bin.1.orig	SGB	Prevotella sp. oral taxon 306	kSGB_1542:Species:k__Bacteria|p__Bacteroidetes|c__Bacteroidia|o__Bacteroidales|f__Prevotellaceae|g__Prevotella|s__Prevotella_sp_oral_taxon_306|t__SGB1542:0.0349182275862069	kGGB_1190:Genus:k__Bacteria|p__Bacteroidetes|c__Bacteroidia|o__Bacteroidales|f__Prevotellaceae|g__Prevotella:0.03893294545454545	kFGB_568:Family:k__Bacteria|p__Bacteroidetes|c__Bacteroidia|o__Bacteroidales|f__Prevotellaceae:0.2530541073906486
32_bin.55.orig	SGB	Prevotella sp. oral taxon 306	kSGB_1542:Species:k__Bacteria|p__Bacteroidetes|c__Bacteroidia|o__Bacteroidales|f__Prevotellaceae|g__Prevotella|s__Prevotella_sp_oral_taxon_306|t__SGB1542:0.03046743793103449	kGGB_1190:Genus:k__Bacteria|p__Bacteroidetes|c__Bacteroidia|o__Bacteroidales|f__Prevotellaceae|g__Prevotella:0.03443769393939394	kFGB_568:Family:k__Bacteria|p__Bacteroidetes|c__Bacteroidia|o__Bacteroidales|f__Prevotellaceae:0.26925652926093513
42_bin.4.orig	SGB	Prevotella sp. oral taxon 306	kSGB_1542:Species:k__Bacteria|p__Bacteroidetes|c__Bacteroidia|o__Bacteroidales|f__Prevotellaceae|g__Prevotella|s__Prevotella_sp_oral_taxon_306|t__SGB1542:0.028932989655172412	kGGB_1190:Genus:k__Bacteria|p__Bacteroidetes|c__Bacteroidia|o__Bacteroidales|f__Prevotellaceae|g__Prevotella:0.0330909	kFGB_568:Family:k__Bacteria|p__Bacteroidetes|c__Bacteroidia|o__Bacteroidales|f__Prevotellaceae:0.2587602182503771
34_bin.2.orig	SGB	Prevotella sp. oral taxon 306	kSGB_1542:Species:k__Bacteria|p__Bacteroidetes|c__Bacteroidia|o__Bacteroidales|f__Prevotellaceae|g__Prevotella|s__Prevotella_sp_oral_taxon_306|t__SGB1542:0.030024772413793102	kGGB_1190:Genus:k__Bacteria|p__Bacteroidetes|c__Bacteroidia|o__Bacteroidales|f__Prevotellaceae|g__Prevotella:0.03396688787878788	kFGB_568:Family:k__Bacteria|p__Bacteroidetes|c__Bacteroidia|o__Bacteroidales|f__Prevotellaceae:0.2678082825037707
28_bin.9.orig	SGB	Prevotella sp. oral taxon 306	kSGB_1542:Species:k__Bacteria|p__Bacteroidetes|c__Bacteroidia|o__Bacteroidales|f__Prevotellaceae|g__Prevotella|s__Prevotella_sp_oral_taxon_306|t__SGB1542:0.0358376827586207	kGGB_1190:Genus:k__Bacteria|p__Bacteroidetes|c__Bacteroidia|o__Bacteroidales|f__Prevotellaceae|g__Prevotella:0.03941953333333334	kFGB_567:Family:k__Bacteria|p__Bacteroidetes|c__Bacteroidia|o__Bacteroidales|f__Prevotellaceae:0.2345544712643678
14_bin.3.permissive	SGB	Prevotella sp. oral taxon 306	kSGB_1542:Species:k__Bacteria|p__Bacteroidetes|c__Bacteroidia|o__Bacteroidales|f__Prevotellaceae|g__Prevotella|s__Prevotella_sp_oral_taxon_306|t__SGB1542:0.030271406896551726	kGGB_1190:Genus:k__Bacteria|p__Bacteroidetes|c__Bacteroidia|o__Bacteroidales|f__Prevotellaceae|g__Prevotella:0.0344165303030303	kFGB_568:Family:k__Bacteria|p__Bacteroidetes|c__Bacteroidia|o__Bacteroidales|f__Prevotellaceae:0.25679269457013576
34_bin.1.orig	SGB	Prevotella tannerae	uSGB_1410:Genus:k__Bacteria|p__Bacteroidetes|c__Bacteroidia|o__Bacteroidales|f__Prevotellaceae|g__Alloprevotella|s__Alloprevotella_SGB1410|t__SGB1410:0.054212133333333336	kGGB_1097:Genus:k__Bacteria|p__Bacteroidetes|c__Bacteroidia|o__Bacteroidales|f__Prevotellaceae|g__Alloprevotella:0.054659314285714286	kFGB_531:Family:k__Bacteria|p__Bacteroidetes|c__Bacteroidia|o__Bacteroidales|f__Prevotellaceae:0.054659314285714286
1_bin.15.permissive	SGB	Prevotella tannerae	kSGB_1411:Species:k__Bacteria|p__Bacteroidetes|c__Bacteroidia|o__Bacteroidales|f__Prevotellaceae|g__Alloprevotella|s__Alloprevotella_tannerae|t__SGB1411:0.05015482727272727	kGGB_1097:Genus:k__Bacteria|p__Bacteroidetes|c__Bacteroidia|o__Bacteroidales|f__Prevotellaceae|g__Alloprevotella:0.05625762142857142	kFGB_531:Family:k__Bacteria|p__Bacteroidetes|c__Bacteroidia|o__Bacteroidales|f__Prevotellaceae:0.05625762142857142
32_bin.40.orig	FGB	Prevotellaceae	uSGB_1567:Other:k__Bacteria|p__Bacteroidetes|c__CFGB570|o__OFGB570|f__FGB570|g__GGB1202|s__GGB1202_SGB1567|t__SGB1567:0.024437340000000002	uGGB_1202:Other:k__Bacteria|p__Bacteroidetes|c__Bacteroidia|o__Bacteroidales:0.024437340000000002	uFGB_570:Other:k__Bacteria|p__Bacteroidetes|c__Bacteroidia|o__Bacteroidales:0.1358441382352941
23_bin.18.strict	FGB	Prevotellaceae	uSGB_1567:Other:k__Bacteria|p__Bacteroidetes|c__CFGB570|o__OFGB570|f__FGB570|g__GGB1202|s__GGB1202_SGB1567|t__SGB1567:0.02457978	uGGB_1202:Other:k__Bacteria|p__Bacteroidetes|c__Bacteroidia|o__Bacteroidales:0.02457978	uFGB_570:Other:k__Bacteria|p__Bacteroidetes|c__Bacteroidia|o__Bacteroidales:0.13995770294117646
47_bin.22.orig	FGB	Prevotellaceae	uSGB_1567:Other:k__Bacteria|p__Bacteroidetes|c__CFGB570|o__OFGB570|f__FGB570|g__GGB1202|s__GGB1202_SGB1567|t__SGB1567:0.02845494	uGGB_1202:Other:k__Bacteria|p__Bacteroidetes|c__Bacteroidia|o__Bacteroidales:0.02845494	uFGB_570:Other:k__Bacteria|p__Bacteroidetes|c__Bacteroidia|o__Bacteroidales:0.14357049117647058
19_bin.13.orig	FGB	Prevotellaceae	uSGB_1567:Other:k__Bacteria|p__Bacteroidetes|c__CFGB570|o__OFGB570|f__FGB570|g__GGB1202|s__GGB1202_SGB1567|t__SGB1567:0.029119080000000002	uGGB_1202:Other:k__Bacteria|p__Bacteroidetes|c__Bacteroidia|o__Bacteroidales:0.029119080000000002	uFGB_570:Other:k__Bacteria|p__Bacteroidetes|c__Bacteroidia|o__Bacteroidales:0.14037501176470588
30_bin.3.orig	FGB	Prevotellaceae	uSGB_1567:Other:k__Bacteria|p__Bacteroidetes|c__CFGB570|o__OFGB570|f__FGB570|g__GGB1202|s__GGB1202_SGB1567|t__SGB1567:0.03225574	uGGB_1202:Other:k__Bacteria|p__Bacteroidetes|c__Bacteroidia|o__Bacteroidales:0.03225574	uFGB_570:Other:k__Bacteria|p__Bacteroidetes|c__Bacteroidia|o__Bacteroidales:0.14778546176470586
47_bin.4.strict	SGB	Rothia dentocariosa	kSGB_16988:Species:k__Bacteria|p__Actinobacteria|c__Actinobacteria|o__Micrococcales|f__Micrococcaceae|g__Rothia|s__Rothia_dentocariosa|t__SGB16988:0.03801538613138686	kGGB_10485:Genus:k__Bacteria|p__Actinobacteria|c__Actinobacteria|o__Micrococcales|f__Micrococcaceae|g__Rothia:0.03801538613138686	kFGB_3125:Family:k__Bacteria|p__Actinobacteria|c__Actinobacteria|o__Micrococcales|f__Micrococcaceae:0.1454990402697495
35_bin.3.permissive	SGB	Rothia dentocariosa	kSGB_16987:Species:k__Bacteria|p__Actinobacteria|c__Actinobacteria|o__Micrococcales|f__Micrococcaceae|g__Rothia|s__Rothia_aeria|t__SGB16987:0.027883958510638296	kGGB_10484:Genus:k__Bacteria|p__Actinobacteria|c__Actinobacteria|o__Micrococcales|f__Micrococcaceae|g__Rothia:0.027883958510638296	kFGB_3125:Family:k__Bacteria|p__Actinobacteria|c__Actinobacteria|o__Micrococcales|f__Micrococcaceae:0.16579349537572252
32_bin.6.strict	SGB	Rothia dentocariosa	kSGB_16987:Species:k__Bacteria|p__Actinobacteria|c__Actinobacteria|o__Micrococcales|f__Micrococcaceae|g__Rothia|s__Rothia_aeria|t__SGB16987:0.02855770638297873	kGGB_10484:Genus:k__Bacteria|p__Actinobacteria|c__Actinobacteria|o__Micrococcales|f__Micrococcaceae|g__Rothia:0.02855770638297873	kFGB_3125:Family:k__Bacteria|p__Actinobacteria|c__Actinobacteria|o__Micrococcales|f__Micrococcaceae:0.1715719366088632
37_bin.3.orig	SGB	Rothia mucilaginosa	kSGB_16975:Species:k__Bacteria|p__Actinobacteria|c__Actinobacteria|o__Micrococcales|f__Micrococcaceae|g__Rothia|s__Rothia_mucilaginosa|t__SGB16975:0.04217172848101266	kGGB_10483:Genus:k__Bacteria|p__Actinobacteria|c__Actinobacteria|o__Micrococcales|f__Micrococcaceae|g__Rothia:0.05751476654929577	kFGB_3125:Family:k__Bacteria|p__Actinobacteria|c__Actinobacteria|o__Micrococcales|f__Micrococcaceae:0.1436155620423892
44_bin.2.orig	SGB	Rothia mucilaginosa	kSGB_16975:Species:k__Bacteria|p__Actinobacteria|c__Actinobacteria|o__Micrococcales|f__Micrococcaceae|g__Rothia|s__Rothia_mucilaginosa|t__SGB16975:0.04317519620253164	kGGB_10483:Genus:k__Bacteria|p__Actinobacteria|c__Actinobacteria|o__Micrococcales|f__Micrococcaceae|g__Rothia:0.05886931514084506	kFGB_3125:Family:k__Bacteria|p__Actinobacteria|c__Actinobacteria|o__Micrococcales|f__Micrococcaceae:0.14321995279383432
29_bin.11.strict	SGB	Rothia mucilaginosa	kSGB_16975:Species:k__Bacteria|p__Actinobacteria|c__Actinobacteria|o__Micrococcales|f__Micrococcaceae|g__Rothia|s__Rothia_mucilaginosa|t__SGB16975:0.04445862341772152	kGGB_10483:Genus:k__Bacteria|p__Actinobacteria|c__Actinobacteria|o__Micrococcales|f__Micrococcaceae|g__Rothia:0.06000884049295775	kFGB_3125:Family:k__Bacteria|p__Actinobacteria|c__Actinobacteria|o__Micrococcales|f__Micrococcaceae:0.1444218838150289
39_bin.18.strict	SGB	Rothia mucilaginosa	kSGB_16975:Species:k__Bacteria|p__Actinobacteria|c__Actinobacteria|o__Micrococcales|f__Micrococcaceae|g__Rothia|s__Rothia_mucilaginosa|t__SGB16975:0.04277754113924051	kGGB_10483:Genus:k__Bacteria|p__Actinobacteria|c__Actinobacteria|o__Micrococcales|f__Micrococcaceae|g__Rothia:0.05875265915492959	kFGB_3125:Family:k__Bacteria|p__Actinobacteria|c__Actinobacteria|o__Micrococcales|f__Micrococcaceae:0.14403143969171486
41_bin.16.strict	SGB	Rothia mucilaginosa	kSGB_16975:Species:k__Bacteria|p__Actinobacteria|c__Actinobacteria|o__Micrococcales|f__Micrococcaceae|g__Rothia|s__Rothia_mucilaginosa|t__SGB16975:0.04199342278481012	kGGB_10483:Genus:k__Bacteria|p__Actinobacteria|c__Actinobacteria|o__Micrococcales|f__Micrococcaceae|g__Rothia:0.05768951408450704	kFGB_3125:Family:k__Bacteria|p__Actinobacteria|c__Actinobacteria|o__Micrococcales|f__Micrococcaceae:0.13999693834296728
27_bin.5.permissive	SGB	Rothia mucilaginosa	kSGB_16975:Species:k__Bacteria|p__Actinobacteria|c__Actinobacteria|o__Micrococcales|f__Micrococcaceae|g__Rothia|s__Rothia_mucilaginosa|t__SGB16975:0.04282565569620253	kGGB_10483:Genus:k__Bacteria|p__Actinobacteria|c__Actinobacteria|o__Micrococcales|f__Micrococcaceae|g__Rothia:0.058848559507042264	kFGB_3125:Family:k__Bacteria|p__Actinobacteria|c__Actinobacteria|o__Micrococcales|f__Micrococcaceae:0.14417654123314066
31A_bin.2.strict	SGB	Rothia mucilaginosa	kSGB_16975:Species:k__Bacteria|p__Actinobacteria|c__Actinobacteria|o__Micrococcales|f__Micrococcaceae|g__Rothia|s__Rothia_mucilaginosa|t__SGB16975:0.04331154746835443	kGGB_10483:Genus:k__Bacteria|p__Actinobacteria|c__Actinobacteria|o__Micrococcales|f__Micrococcaceae|g__Rothia:0.05858638732394366	kFGB_3125:Family:k__Bacteria|p__Actinobacteria|c__Actinobacteria|o__Micrococcales|f__Micrococcaceae:0.14583110211946052
40_bin.2.strict	SGB	Rothia mucilaginosa	kSGB_16975:Species:k__Bacteria|p__Actinobacteria|c__Actinobacteria|o__Micrococcales|f__Micrococcaceae|g__Rothia|s__Rothia_mucilaginosa|t__SGB16975:0.04336899873417722	kGGB_10483:Genus:k__Bacteria|p__Actinobacteria|c__Actinobacteria|o__Micrococcales|f__Micrococcaceae|g__Rothia:0.058925710915492965	kFGB_3125:Family:k__Bacteria|p__Actinobacteria|c__Actinobacteria|o__Micrococcales|f__Micrococcaceae:0.14268288034682083
47_bin.3.orig	SGB	Rothia mucilaginosa	uSGB_16965:Genus:k__Bacteria|p__Actinobacteria|c__Actinobacteria|o__Micrococcales|f__Micrococcaceae|g__Rothia|s__Rothia_SGB16965|t__SGB16965:0.05337135	kGGB_10483:Genus:k__Bacteria|p__Actinobacteria|c__Actinobacteria|o__Micrococcales|f__Micrococcaceae|g__Rothia:0.06902930352112675	kFGB_3125:Family:k__Bacteria|p__Actinobacteria|c__Actinobacteria|o__Micrococcales|f__Micrococcaceae:0.15324332215799616
49_bin.5.strict	SGB	Rothia sp. HMSC061D12	uSGB_16973:Genus:k__Bacteria|p__Actinobacteria|c__Actinobacteria|o__Micrococcales|f__Micrococcaceae|g__Rothia|s__Rothia_SGB16973|t__SGB16973:0.04443745	kGGB_10483:Genus:k__Bacteria|p__Actinobacteria|c__Actinobacteria|o__Micrococcales|f__Micrococcaceae|g__Rothia:0.06059396267605633	kFGB_3125:Family:k__Bacteria|p__Actinobacteria|c__Actinobacteria|o__Micrococcales|f__Micrococcaceae:0.14375439190751446
32_bin.39.orig	SGB	Rothia sp. HMSC065C03	uSGB_16971:Genus:k__Bacteria|p__Actinobacteria|c__Actinobacteria|o__Micrococcales|f__Micrococcaceae|g__Rothia|s__Rothia_SGB16971|t__SGB16971:0.0428354	kGGB_10483:Genus:k__Bacteria|p__Actinobacteria|c__Actinobacteria|o__Micrococcales|f__Micrococcaceae|g__Rothia:0.05915724014084507	kFGB_3125:Family:k__Bacteria|p__Actinobacteria|c__Actinobacteria|o__Micrococcales|f__Micrococcaceae:0.143683510982659
3_bin.5.strict	SGB	Rothia sp. HMSC068F09	kSGB_16986:Species:k__Bacteria|p__Actinobacteria|c__Actinobacteria|o__Micrococcales|f__Micrococcaceae|g__Rothia|s__Rothia_sp_HMSC072B03|t__SGB16986:0.03134318913043479	kGGB_10483:Genus:k__Bacteria|p__Actinobacteria|c__Actinobacteria|o__Micrococcales|f__Micrococcaceae|g__Rothia:0.08555009507042255	kFGB_3125:Family:k__Bacteria|p__Actinobacteria|c__Actinobacteria|o__Micrococcales|f__Micrococcaceae:0.15683427552986517
11_bin.8.orig	SGB	Rothia sp. HMSC069C10	uSGB_16973:Genus:k__Bacteria|p__Actinobacteria|c__Actinobacteria|o__Micrococcales|f__Micrococcaceae|g__Rothia|s__Rothia_SGB16973|t__SGB16973:0.04346015	kGGB_10483:Genus:k__Bacteria|p__Actinobacteria|c__Actinobacteria|o__Micrococcales|f__Micrococcaceae|g__Rothia:0.06249173133802814	kFGB_3125:Family:k__Bacteria|p__Actinobacteria|c__Actinobacteria|o__Micrococcales|f__Micrococcaceae:0.14342683757225433
36_bin.5.strict	SGB	Rothia sp. HMSC073B08	kSGB_16975:Species:k__Bacteria|p__Actinobacteria|c__Actinobacteria|o__Micrococcales|f__Micrococcaceae|g__Rothia|s__Rothia_mucilaginosa|t__SGB16975:0.04110668417721519	kGGB_10483:Genus:k__Bacteria|p__Actinobacteria|c__Actinobacteria|o__Micrococcales|f__Micrococcaceae|g__Rothia:0.056863689436619715	kFGB_3125:Family:k__Bacteria|p__Actinobacteria|c__Actinobacteria|o__Micrococcales|f__Micrococcaceae:0.14111518073217727
35_bin.1.permissive	SGB	Rothia sp. HMSC073B08	kSGB_16975:Species:k__Bacteria|p__Actinobacteria|c__Actinobacteria|o__Micrococcales|f__Micrococcaceae|g__Rothia|s__Rothia_mucilaginosa|t__SGB16975:0.04316991392405064	kGGB_10483:Genus:k__Bacteria|p__Actinobacteria|c__Actinobacteria|o__Micrococcales|f__Micrococcaceae|g__Rothia:0.05885129577464791	kFGB_3125:Family:k__Bacteria|p__Actinobacteria|c__Actinobacteria|o__Micrococcales|f__Micrococcaceae:0.14247337764932566
27_bin.3.permissive	FGB	Saccharibacteria/Nanosynbacteriaceae	uSGB_19823:Other:k__Bacteria|p__Candidatus_Saccharibacteria|c__CFGB4353|o__OFGB4353|f__FGB4353|g__GGB12785|s__GGB12785_SGB19823|t__SGB19823:0.03412109382352941	uGGB_12785:Other:k__Bacteria|p__Candidatus_Saccharibacteria|c__Candidatus_Saccharibacteria_unclassified|o__Candidatus_Saccharibacteria_unclassified:0.08399998180327868	uFGB_4353:Other:k__Bacteria|p__Candidatus_Saccharibacteria|c__Candidatus_Saccharibacteria_unclassified|o__Candidatus_Saccharibacteria_unclassified:0.10872956183098592
28_bin.11.strict	FGB	Saccharibacteria/Nanosynbacteriaceae	uSGB_19823:Other:k__Bacteria|p__Candidatus_Saccharibacteria|c__CFGB4353|o__OFGB4353|f__FGB4353|g__GGB12785|s__GGB12785_SGB19823|t__SGB19823:0.03438165	uGGB_12785:Other:k__Bacteria|p__Candidatus_Saccharibacteria|c__Candidatus_Saccharibacteria_unclassified|o__Candidatus_Saccharibacteria_unclassified:0.0845425262295082	uFGB_4353:Other:k__Bacteria|p__Candidatus_Saccharibacteria|c__Candidatus_Saccharibacteria_unclassified|o__Candidatus_Saccharibacteria_unclassified:0.11045732535211267
1_bin.4.strict	FGB	Saccharibacteria/Nanosynbacteriaceae	uSGB_19783:Other:k__Bacteria|p__Candidatus_Saccharibacteria|c__CFGB4342|o__OFGB4342|f__FGB4342|g__GGB12760|s__GGB12760_SGB19783|t__SGB19783:0.04629378571428571	uGGB_12760:Other:k__Bacteria|p__Candidatus_Saccharibacteria|c__Candidatus_Saccharibacteria_unclassified|o__Candidatus_Saccharibacteria_unclassified:0.0493369148148148	uFGB_4342:Other:k__Bacteria|p__Candidatus_Saccharibacteria|c__Candidatus_Saccharibacteria_unclassified|o__Candidatus_Saccharibacteria_unclassified:0.16193614459459454
1_bin.12.permissive	FGB	Saccharibacteria/Nanosynbacteriaceae	uSGB_19823:Other:k__Bacteria|p__Candidatus_Saccharibacteria|c__CFGB4353|o__OFGB4353|f__FGB4353|g__GGB12785|s__GGB12785_SGB19823|t__SGB19823:0.03246128823529412	uGGB_12785:Other:k__Bacteria|p__Candidatus_Saccharibacteria|c__Candidatus_Saccharibacteria_unclassified|o__Candidatus_Saccharibacteria_unclassified:0.08273658852459015	uFGB_4353:Other:k__Bacteria|p__Candidatus_Saccharibacteria|c__Candidatus_Saccharibacteria_unclassified|o__Candidatus_Saccharibacteria_unclassified:0.10954512535211267
32_bin.36.orig	FGB	Saccharibacteria/Nanosynbacteriaceae	uSGB_19778:Other:k__Bacteria|p__Proteobacteria|c__CFGB4342|o__OFGB4342|f__FGB4342|g__GGB12759|s__GGB12759_SGB19778|t__SGB19778:0.0558435	uGGB_12759:Other:k__Bacteria|p__Candidatus_Saccharibacteria|c__Candidatus_Saccharibacteria_unclassified|o__Candidatus_Saccharibacteria_unclassified:0.08986246666666664	uFGB_4342:Other:k__Bacteria|p__Candidatus_Saccharibacteria|c__Candidatus_Saccharibacteria_unclassified|o__Candidatus_Saccharibacteria_unclassified:0.20230622702702702
44_bin.1.strict	FGB	Saccharibacteria/Nanosynbacteriaceae	uSGB_19765:Other:k__Bacteria|p__Proteobacteria|c__CFGB4342|o__OFGB4342|f__FGB4342|g__GGB12759|s__GGB12759_SGB19765|t__SGB19765:0.0599917	uGGB_12759:Other:k__Bacteria|p__Candidatus_Saccharibacteria|c__Candidatus_Saccharibacteria_unclassified|o__Candidatus_Saccharibacteria_unclassified:0.0723213619047619	uFGB_4342:Other:k__Bacteria|p__Candidatus_Saccharibacteria|c__Candidatus_Saccharibacteria_unclassified|o__Candidatus_Saccharibacteria_unclassified:0.19609217027027032
47_bin.30.orig	FGB	Saccharibacteria/Nanosynbacteriaceae	uSGB_19764:Other:k__Bacteria|p__Candidatus_Saccharibacteria|c__CFGB4342|o__OFGB4342|f__FGB4342|g__GGB12759|s__GGB12759_SGB19764|t__SGB19764:0.0602148	uGGB_12759:Other:k__Bacteria|p__Candidatus_Saccharibacteria|c__Candidatus_Saccharibacteria_unclassified|o__Candidatus_Saccharibacteria_unclassified:0.0724565095238095	uFGB_4342:Other:k__Bacteria|p__Candidatus_Saccharibacteria|c__Candidatus_Saccharibacteria_unclassified|o__Candidatus_Saccharibacteria_unclassified:0.1971937797297297
32_bin.44.orig	FGB	Saccharibacteria/Nanosynbacteriaceae	uSGB_19881:Family:k__Bacteria|p__Candidatus_Saccharibacteria|c__Candidatus_Saccharibacteria_unclassified|o__Candidatus_Saccharibacteria_unclassified|f__Candidatus_Saccharibacteria_unclassified|g__GGB12794|s__GGB12794_SGB19881|t__SGB19881:0.020131333333333334	uGGB_12794:Family:k__Bacteria|p__Candidatus_Saccharibacteria|c__Candidatus_Saccharibacteria_unclassified|o__Candidatus_Saccharibacteria_unclassified|f__Candidatus_Saccharibacteria_unclassified:0.020131333333333334	kFGB_4357:Family:k__Bacteria|p__Candidatus_Saccharibacteria|c__Candidatus_Saccharibacteria_unclassified|o__Candidatus_Saccharibacteria_unclassified|f__Candidatus_Saccharibacteria_unclassified:0.24726194594594594
32_bin.33.orig	FGB	Saccharibacteria/Nanosynbacteriaceae	uSGB_19823:Other:k__Bacteria|p__Candidatus_Saccharibacteria|c__CFGB4353|o__OFGB4353|f__FGB4353|g__GGB12785|s__GGB12785_SGB19823|t__SGB19823:0.04706055294117647	uGGB_12785:Other:k__Bacteria|p__Candidatus_Saccharibacteria|c__Candidatus_Saccharibacteria_unclassified|o__Candidatus_Saccharibacteria_unclassified:0.0972009475409836	uFGB_4353:Other:k__Bacteria|p__Candidatus_Saccharibacteria|c__Candidatus_Saccharibacteria_unclassified|o__Candidatus_Saccharibacteria_unclassified:0.12743922253521128
32_bin.22.orig	FGB	Saccharibacteria/Nanosynbacteriaceae	uSGB_19902:Family:k__Bacteria|p__Candidatus_Saccharibacteria|c__Candidatus_Saccharibacteria_unclassified|o__Candidatus_Saccharibacteria_unclassified|f__Candidatus_Saccharibacteria_unclassified|g__GGB12797|s__GGB12797_SGB19902|t__SGB19902:0.060340000000000005	uGGB_12797:Family:k__Bacteria|p__Candidatus_Saccharibacteria|c__Candidatus_Saccharibacteria_unclassified|o__Candidatus_Saccharibacteria_unclassified|f__Candidatus_Saccharibacteria_unclassified:0.06900962857142856	kFGB_4357:Family:k__Bacteria|p__Candidatus_Saccharibacteria|c__Candidatus_Saccharibacteria_unclassified|o__Candidatus_Saccharibacteria_unclassified|f__Candidatus_Saccharibacteria_unclassified:0.2336159135135135
32_bin.61.orig	SGB	Scardovia wiggsiae	kSGB_15494:Species:k__Bacteria|p__Actinobacteria|c__Actinobacteria|o__Bifidobacteriales|f__Bifidobacteriaceae|g__Scardovia|s__Scardovia_wiggsiae|t__SGB15494:0.02954588333333333	kGGB_9840:Genus:k__Bacteria|p__Actinobacteria|c__Actinobacteria|o__Bifidobacteriales|f__Bifidobacteriaceae|g__Scardovia:0.02954588333333333	kFGB_3085:Family:k__Bacteria|p__Actinobacteria|c__Actinobacteria|o__Bifidobacteriales|f__Bifidobacteriaceae:0.0885244125
7_bin.15.permissive	SGB	Scardovia wiggsiae	kSGB_15494:Species:k__Bacteria|p__Actinobacteria|c__Actinobacteria|o__Bifidobacteriales|f__Bifidobacteriaceae|g__Scardovia|s__Scardovia_wiggsiae|t__SGB15494:0.030472616666666664	kGGB_9840:Genus:k__Bacteria|p__Actinobacteria|c__Actinobacteria|o__Bifidobacteriales|f__Bifidobacteriaceae|g__Scardovia:0.030472616666666664	kFGB_3085:Family:k__Bacteria|p__Actinobacteria|c__Actinobacteria|o__Bifidobacteriales|f__Bifidobacteriaceae:0.0886099625
6_bin.4.permissive	SGB	Scardovia wiggsiae	kSGB_15494:Species:k__Bacteria|p__Actinobacteria|c__Actinobacteria|o__Bifidobacteriales|f__Bifidobacteriaceae|g__Scardovia|s__Scardovia_wiggsiae|t__SGB15494:0.03519515	kGGB_9840:Genus:k__Bacteria|p__Actinobacteria|c__Actinobacteria|o__Bifidobacteriales|f__Bifidobacteriaceae|g__Scardovia:0.03519515	kFGB_3085:Family:k__Bacteria|p__Actinobacteria|c__Actinobacteria|o__Bifidobacteriales|f__Bifidobacteriaceae:0.09408311250000001
39_bin.13.permissive	GGB	Schaalia	uSGB_17162:Genus:k__Bacteria|p__Actinobacteria|c__Actinobacteria|o__Actinomycetales|f__Actinomycetaceae|g__Actinomyces|s__Actinomyces_SGB17162|t__SGB17162:0.059937125	kGGB_10570:Genus:k__Bacteria|p__Actinobacteria|c__Actinobacteria|o__Actinomycetales|f__Actinomycetaceae|g__Actinomyces:0.10390478181818183	kFGB_3134:Family:k__Bacteria|p__Actinobacteria|c__Actinobacteria|o__Actinomycetales|f__Actinomycetaceae:0.17733220489795917
32_bin.51.strict	SGB	Selenomonas artemidis	kSGB_5878:Species:k__Bacteria|p__Firmicutes|c__Negativicutes|o__Selenomonadales|f__Selenomonadaceae|g__Selenomonas|s__Selenomonas_sp_oral_taxon_137|t__SGB5878:0.029823811764705884	kGGB_4304:Genus:k__Bacteria|p__Firmicutes|c__Negativicutes|o__Selenomonadales|f__Selenomonadaceae|g__Selenomonas:0.04484214	kFGB_1717:Family:k__Bacteria|p__Firmicutes|c__Negativicutes|o__Selenomonadales|f__Selenomonadaceae:0.2595066258823529
32_bin.28.strict	SGB	Selenomonas noxia	kSGB_5884:Species:k__Bacteria|p__Firmicutes|c__Negativicutes|o__Selenomonadales|f__Selenomonadaceae|g__Selenomonas|s__Selenomonas_noxia|t__SGB5884:0.030407797222222224	kGGB_4306:Genus:k__Bacteria|p__Firmicutes|c__Negativicutes|o__Selenomonadales|f__Selenomonadaceae|g__Selenomonas:0.03469909736842105	kFGB_1717:Family:k__Bacteria|p__Firmicutes|c__Negativicutes|o__Selenomonadales|f__Selenomonadaceae:0.2537780961764706
3_bin.2.permissive	SGB	Selenomonas sp. oral taxon 478	uSGB_5880:Genus:k__Bacteria|p__Firmicutes|c__Negativicutes|o__Selenomonadales|f__Selenomonadaceae|g__Selenomonas|s__Selenomonas_SGB5880|t__SGB5880:0.038079456	kGGB_4305:Genus:k__Bacteria|p__Firmicutes|c__Negativicutes|o__Selenomonadales|f__Selenomonadaceae|g__Selenomonas:0.04184086551724137	kFGB_1717:Family:k__Bacteria|p__Firmicutes|c__Negativicutes|o__Selenomonadales|f__Selenomonadaceae:0.23195773852941176
40_bin.3.strict	SGB	Selenomonas sp. oral taxon 478	uSGB_5880:Genus:k__Bacteria|p__Firmicutes|c__Negativicutes|o__Selenomonadales|f__Selenomonadaceae|g__Selenomonas|s__Selenomonas_SGB5880|t__SGB5880:0.042313564	kGGB_4305:Genus:k__Bacteria|p__Firmicutes|c__Negativicutes|o__Selenomonadales|f__Selenomonadaceae|g__Selenomonas:0.04596689999999999	kFGB_1717:Family:k__Bacteria|p__Firmicutes|c__Negativicutes|o__Selenomonadales|f__Selenomonadaceae:0.24079156499999993
28_bin.6.strict	SGB	Selenomonas sp. oral taxon 478	uSGB_5880:Genus:k__Bacteria|p__Firmicutes|c__Negativicutes|o__Selenomonadales|f__Selenomonadaceae|g__Selenomonas|s__Selenomonas_SGB5880|t__SGB5880:0.04265387600000001	kGGB_4305:Genus:k__Bacteria|p__Firmicutes|c__Negativicutes|o__Selenomonadales|f__Selenomonadaceae|g__Selenomonas:0.04629441034482759	kFGB_1717:Family:k__Bacteria|p__Firmicutes|c__Negativicutes|o__Selenomonadales|f__Selenomonadaceae:0.23808345264705877
47_bin.19.permissive	SGB	Selenomonas sp. oral taxon 478	uSGB_5880:Genus:k__Bacteria|p__Firmicutes|c__Negativicutes|o__Selenomonadales|f__Selenomonadaceae|g__Selenomonas|s__Selenomonas_SGB5880|t__SGB5880:0.032682791999999995	kGGB_4305:Genus:k__Bacteria|p__Firmicutes|c__Negativicutes|o__Selenomonadales|f__Selenomonadaceae|g__Selenomonas:0.03709496206896551	kFGB_1717:Family:k__Bacteria|p__Firmicutes|c__Negativicutes|o__Selenomonadales|f__Selenomonadaceae:0.22400916147058822
12_bin.20.permissive	SGB	Selenomonas sp. oral taxon 478	uSGB_5880:Genus:k__Bacteria|p__Firmicutes|c__Negativicutes|o__Selenomonadales|f__Selenomonadaceae|g__Selenomonas|s__Selenomonas_SGB5880|t__SGB5880:0.043871716000000005	kGGB_4305:Genus:k__Bacteria|p__Firmicutes|c__Negativicutes|o__Selenomonadales|f__Selenomonadaceae|g__Selenomonas:0.04758846206896552	kFGB_1717:Family:k__Bacteria|p__Firmicutes|c__Negativicutes|o__Selenomonadales|f__Selenomonadaceae:0.2362180482352941
30_bin.9.permissive	SGB	Selenomonas sp. oral taxon 478	uSGB_5880:Genus:k__Bacteria|p__Firmicutes|c__Negativicutes|o__Selenomonadales|f__Selenomonadaceae|g__Selenomonas|s__Selenomonas_SGB5880|t__SGB5880:0.04487978	kGGB_4305:Genus:k__Bacteria|p__Firmicutes|c__Negativicutes|o__Selenomonadales|f__Selenomonadaceae|g__Selenomonas:0.04878385862068966	kFGB_1717:Family:k__Bacteria|p__Firmicutes|c__Negativicutes|o__Selenomonadales|f__Selenomonadaceae:0.2353736438235294
29_bin.14.permissive	SGB	Selenomonas sp. oral taxon 478	uSGB_5880:Genus:k__Bacteria|p__Firmicutes|c__Negativicutes|o__Selenomonadales|f__Selenomonadaceae|g__Selenomonas|s__Selenomonas_SGB5880|t__SGB5880:0.040088255999999996	kGGB_4305:Genus:k__Bacteria|p__Firmicutes|c__Negativicutes|o__Selenomonadales|f__Selenomonadaceae|g__Selenomonas:0.044181562068965514	kFGB_1717:Family:k__Bacteria|p__Firmicutes|c__Negativicutes|o__Selenomonadales|f__Selenomonadaceae:0.23075738323529404
48_bin.3.permissive	SGB	Selenomonas sp. oral taxon 478	uSGB_5880:Genus:k__Bacteria|p__Firmicutes|c__Negativicutes|o__Selenomonadales|f__Selenomonadaceae|g__Selenomonas|s__Selenomonas_SGB5880|t__SGB5880:0.045518567999999995	kGGB_4305:Genus:k__Bacteria|p__Firmicutes|c__Negativicutes|o__Selenomonadales|f__Selenomonadaceae|g__Selenomonas:0.049393172413793096	kFGB_1717:Family:k__Bacteria|p__Firmicutes|c__Negativicutes|o__Selenomonadales|f__Selenomonadaceae:0.22341418529411766
32_bin.20.strict	SGB	Selenomonas sp. oral taxon 478	uSGB_5880:Genus:k__Bacteria|p__Firmicutes|c__Negativicutes|o__Selenomonadales|f__Selenomonadaceae|g__Selenomonas|s__Selenomonas_SGB5880|t__SGB5880:0.043416808	kGGB_4305:Genus:k__Bacteria|p__Firmicutes|c__Negativicutes|o__Selenomonadales|f__Selenomonadaceae|g__Selenomonas:0.04785779310344827	kFGB_1717:Family:k__Bacteria|p__Firmicutes|c__Negativicutes|o__Selenomonadales|f__Selenomonadaceae:0.23178137941176474
30_bin.5.orig	GGB	Solobacterium	uSGB_6829:Genus:k__Bacteria|p__Firmicutes|c__Erysipelotrichia|o__Erysipelotrichales|f__Erysipelotrichaceae|g__Solobacterium|s__Solobacterium_SGB6829|t__SGB6829:0.04224375714285714	kGGB_4886:Genus:k__Bacteria|p__Firmicutes|c__Erysipelotrichia|o__Erysipelotrichales|f__Erysipelotrichaceae|g__Solobacterium:0.07827406181818182	kFGB_1840:Family:k__Bacteria|p__Firmicutes|c__Erysipelotrichia|o__Erysipelotrichales|f__Erysipelotrichaceae:0.1516460226190476
44_bin.31.orig	GGB	Solobacterium	uSGB_6833:Genus:k__Bacteria|p__Firmicutes|c__Erysipelotrichia|o__Erysipelotrichales|f__Erysipelotrichaceae|g__Solobacterium|s__Solobacterium_SGB6833|t__SGB6833:0.028796099999999998	kGGB_4886:Genus:k__Bacteria|p__Firmicutes|c__Erysipelotrichia|o__Erysipelotrichales|f__Erysipelotrichaceae|g__Solobacterium:0.059478884545454545	kFGB_1840:Family:k__Bacteria|p__Firmicutes|c__Erysipelotrichia|o__Erysipelotrichales|f__Erysipelotrichaceae:0.13619997797619046
23_bin.4.orig	GGB	Solobacterium	uSGB_6829:Genus:k__Bacteria|p__Firmicutes|c__Erysipelotrichia|o__Erysipelotrichales|f__Erysipelotrichaceae|g__Solobacterium|s__Solobacterium_SGB6829|t__SGB6829:0.03188462857142856	kGGB_4886:Genus:k__Bacteria|p__Firmicutes|c__Erysipelotrichia|o__Erysipelotrichales|f__Erysipelotrichaceae|g__Solobacterium:0.07226846545454545	kFGB_1840:Family:k__Bacteria|p__Firmicutes|c__Erysipelotrichia|o__Erysipelotrichales|f__Erysipelotrichaceae:0.14786513214285715
14_bin.10.strict	GGB	Solobacterium	uSGB_6829:Genus:k__Bacteria|p__Firmicutes|c__Erysipelotrichia|o__Erysipelotrichales|f__Erysipelotrichaceae|g__Solobacterium|s__Solobacterium_SGB6829|t__SGB6829:0.04674639047619048	kGGB_4886:Genus:k__Bacteria|p__Firmicutes|c__Erysipelotrichia|o__Erysipelotrichales|f__Erysipelotrichaceae|g__Solobacterium:0.08117977545454544	kFGB_1840:Family:k__Bacteria|p__Firmicutes|c__Erysipelotrichia|o__Erysipelotrichales|f__Erysipelotrichaceae:0.15358572797619044
32_bin.41.strict	GGB	Solobacterium	uSGB_6829:Genus:k__Bacteria|p__Firmicutes|c__Erysipelotrichia|o__Erysipelotrichales|f__Erysipelotrichaceae|g__Solobacterium|s__Solobacterium_SGB6829|t__SGB6829:0.0441711	kGGB_4886:Genus:k__Bacteria|p__Firmicutes|c__Erysipelotrichia|o__Erysipelotrichales|f__Erysipelotrichaceae|g__Solobacterium:0.07583506727272728	kFGB_1840:Family:k__Bacteria|p__Firmicutes|c__Erysipelotrichia|o__Erysipelotrichales|f__Erysipelotrichaceae:0.15293229404761907
48_bin.1.strict	GGB	Solobacterium	uSGB_6829:Genus:k__Bacteria|p__Firmicutes|c__Erysipelotrichia|o__Erysipelotrichales|f__Erysipelotrichaceae|g__Solobacterium|s__Solobacterium_SGB6829|t__SGB6829:0.0423993619047619	kGGB_4886:Genus:k__Bacteria|p__Firmicutes|c__Erysipelotrichia|o__Erysipelotrichales|f__Erysipelotrichaceae|g__Solobacterium:0.0775445690909091	kFGB_1840:Family:k__Bacteria|p__Firmicutes|c__Erysipelotrichia|o__Erysipelotrichales|f__Erysipelotrichaceae:0.15052772976190476
17_bin.6.strict	GGB	Solobacterium	uSGB_6829:Genus:k__Bacteria|p__Firmicutes|c__Erysipelotrichia|o__Erysipelotrichales|f__Erysipelotrichaceae|g__Solobacterium|s__Solobacterium_SGB6829|t__SGB6829:0.04005711904761904	kGGB_4886:Genus:k__Bacteria|p__Firmicutes|c__Erysipelotrichia|o__Erysipelotrichales|f__Erysipelotrichaceae|g__Solobacterium:0.07748526909090908	kFGB_1840:Family:k__Bacteria|p__Firmicutes|c__Erysipelotrichia|o__Erysipelotrichales|f__Erysipelotrichaceae:0.15296970595238094
8_bin.4.strict	GGB	Solobacterium	uSGB_6829:Genus:k__Bacteria|p__Firmicutes|c__Erysipelotrichia|o__Erysipelotrichales|f__Erysipelotrichaceae|g__Solobacterium|s__Solobacterium_SGB6829|t__SGB6829:0.04177171428571428	kGGB_4886:Genus:k__Bacteria|p__Firmicutes|c__Erysipelotrichia|o__Erysipelotrichales|f__Erysipelotrichaceae|g__Solobacterium:0.07885239181818182	kFGB_1840:Family:k__Bacteria|p__Firmicutes|c__Erysipelotrichia|o__Erysipelotrichales|f__Erysipelotrichaceae:0.1535048875
13_bin.10.permissive	GGB	Solobacterium	uSGB_6829:Genus:k__Bacteria|p__Firmicutes|c__Erysipelotrichia|o__Erysipelotrichales|f__Erysipelotrichaceae|g__Solobacterium|s__Solobacterium_SGB6829|t__SGB6829:0.032374776190476184	kGGB_4886:Genus:k__Bacteria|p__Firmicutes|c__Erysipelotrichia|o__Erysipelotrichales|f__Erysipelotrichaceae|g__Solobacterium:0.07309394454545454	kFGB_1840:Family:k__Bacteria|p__Firmicutes|c__Erysipelotrichia|o__Erysipelotrichales|f__Erysipelotrichaceae:0.15118327916666668
25_bin.5.strict	GGB	Solobacterium	uSGB_6829:Genus:k__Bacteria|p__Firmicutes|c__Erysipelotrichia|o__Erysipelotrichales|f__Erysipelotrichaceae|g__Solobacterium|s__Solobacterium_SGB6829|t__SGB6829:0.03299650476190476	kGGB_4886:Genus:k__Bacteria|p__Firmicutes|c__Erysipelotrichia|o__Erysipelotrichales|f__Erysipelotrichaceae|g__Solobacterium:0.07290260454545455	kFGB_1840:Family:k__Bacteria|p__Firmicutes|c__Erysipelotrichia|o__Erysipelotrichales|f__Erysipelotrichaceae:0.14950366369047619
18_bin.7.strict	GGB	Solobacterium	uSGB_6833:Genus:k__Bacteria|p__Firmicutes|c__Erysipelotrichia|o__Erysipelotrichales|f__Erysipelotrichaceae|g__Solobacterium|s__Solobacterium_SGB6833|t__SGB6833:0.030988284210526316	kGGB_4886:Genus:k__Bacteria|p__Firmicutes|c__Erysipelotrichia|o__Erysipelotrichales|f__Erysipelotrichaceae|g__Solobacterium:0.06137562454545455	kFGB_1840:Family:k__Bacteria|p__Firmicutes|c__Erysipelotrichia|o__Erysipelotrichales|f__Erysipelotrichaceae:0.1406446291666667
47_bin.15.orig	GGB	Solobacterium	uSGB_6829:Genus:k__Bacteria|p__Firmicutes|c__Erysipelotrichia|o__Erysipelotrichales|f__Erysipelotrichaceae|g__Solobacterium|s__Solobacterium_SGB6829|t__SGB6829:0.037840290476190475	kGGB_4886:Genus:k__Bacteria|p__Firmicutes|c__Erysipelotrichia|o__Erysipelotrichales|f__Erysipelotrichaceae|g__Solobacterium:0.07529536454545453	kFGB_1840:Family:k__Bacteria|p__Firmicutes|c__Erysipelotrichia|o__Erysipelotrichales|f__Erysipelotrichaceae:0.15062392916666664
10_bin.1.strict	GGB	Solobacterium	uSGB_6829:Genus:k__Bacteria|p__Firmicutes|c__Erysipelotrichia|o__Erysipelotrichales|f__Erysipelotrichaceae|g__Solobacterium|s__Solobacterium_SGB6829|t__SGB6829:0.03245947619047619	kGGB_4886:Genus:k__Bacteria|p__Firmicutes|c__Erysipelotrichia|o__Erysipelotrichales|f__Erysipelotrichaceae|g__Solobacterium:0.0731319809090909	kFGB_1840:Family:k__Bacteria|p__Firmicutes|c__Erysipelotrichia|o__Erysipelotrichales|f__Erysipelotrichaceae:0.1468694279761905
5_bin.10.orig	GGB	Solobacterium	uSGB_6829:Genus:k__Bacteria|p__Firmicutes|c__Erysipelotrichia|o__Erysipelotrichales|f__Erysipelotrichaceae|g__Solobacterium|s__Solobacterium_SGB6829|t__SGB6829:0.05293818571428571	kGGB_4886:Genus:k__Bacteria|p__Firmicutes|c__Erysipelotrichia|o__Erysipelotrichales|f__Erysipelotrichaceae|g__Solobacterium:0.08591088272727272	kFGB_1840:Family:k__Bacteria|p__Firmicutes|c__Erysipelotrichia|o__Erysipelotrichales|f__Erysipelotrichaceae:0.15814945297619043
34_bin.11.permissive	GGB	Solobacterium	uSGB_6829:Genus:k__Bacteria|p__Firmicutes|c__Erysipelotrichia|o__Erysipelotrichales|f__Erysipelotrichaceae|g__Solobacterium|s__Solobacterium_SGB6829|t__SGB6829:0.04069740476190477	kGGB_4886:Genus:k__Bacteria|p__Firmicutes|c__Erysipelotrichia|o__Erysipelotrichales|f__Erysipelotrichaceae|g__Solobacterium:0.07299380090909091	kFGB_1840:Family:k__Bacteria|p__Firmicutes|c__Erysipelotrichia|o__Erysipelotrichales|f__Erysipelotrichaceae:0.15120405416666668
43_bin.4.permissive	GGB	Solobacterium	uSGB_6829:Genus:k__Bacteria|p__Firmicutes|c__Erysipelotrichia|o__Erysipelotrichales|f__Erysipelotrichaceae|g__Solobacterium|s__Solobacterium_SGB6829|t__SGB6829:0.05489826190476191	kGGB_4886:Genus:k__Bacteria|p__Firmicutes|c__Erysipelotrichia|o__Erysipelotrichales|f__Erysipelotrichaceae|g__Solobacterium:0.08459154727272727	kFGB_1840:Family:k__Bacteria|p__Firmicutes|c__Erysipelotrichia|o__Erysipelotrichales|f__Erysipelotrichaceae:0.1588535369047619
11_bin.1.permissive	GGB	Solobacterium	uSGB_6833:Genus:k__Bacteria|p__Firmicutes|c__Erysipelotrichia|o__Erysipelotrichales|f__Erysipelotrichaceae|g__Solobacterium|s__Solobacterium_SGB6833|t__SGB6833:0.03656954736842105	kGGB_4886:Genus:k__Bacteria|p__Firmicutes|c__Erysipelotrichia|o__Erysipelotrichales|f__Erysipelotrichaceae|g__Solobacterium:0.0641661518181818	kFGB_1840:Family:k__Bacteria|p__Firmicutes|c__Erysipelotrichia|o__Erysipelotrichales|f__Erysipelotrichaceae:0.15020452797619047
24_bin.4.strict	GGB	Solobacterium	uSGB_6829:Genus:k__Bacteria|p__Firmicutes|c__Erysipelotrichia|o__Erysipelotrichales|f__Erysipelotrichaceae|g__Solobacterium|s__Solobacterium_SGB6829|t__SGB6829:0.03927038571428571	kGGB_4886:Genus:k__Bacteria|p__Firmicutes|c__Erysipelotrichia|o__Erysipelotrichales|f__Erysipelotrichaceae|g__Solobacterium:0.0805343290909091	kFGB_1840:Family:k__Bacteria|p__Firmicutes|c__Erysipelotrichia|o__Erysipelotrichales|f__Erysipelotrichaceae:0.16818793571428575
33_bin.5.permissive	GGB	Solobacterium	uSGB_6829:Genus:k__Bacteria|p__Firmicutes|c__Erysipelotrichia|o__Erysipelotrichales|f__Erysipelotrichaceae|g__Solobacterium|s__Solobacterium_SGB6829|t__SGB6829:0.03511492857142857	kGGB_4886:Genus:k__Bacteria|p__Firmicutes|c__Erysipelotrichia|o__Erysipelotrichales|f__Erysipelotrichaceae|g__Solobacterium:0.07426221	kFGB_1840:Family:k__Bacteria|p__Firmicutes|c__Erysipelotrichia|o__Erysipelotrichales|f__Erysipelotrichaceae:0.14796490535714288
19_bin.12.orig	GGB	Solobacterium	uSGB_6829:Genus:k__Bacteria|p__Firmicutes|c__Erysipelotrichia|o__Erysipelotrichales|f__Erysipelotrichaceae|g__Solobacterium|s__Solobacterium_SGB6829|t__SGB6829:0.04028124285714286	kGGB_4886:Genus:k__Bacteria|p__Firmicutes|c__Erysipelotrichia|o__Erysipelotrichales|f__Erysipelotrichaceae|g__Solobacterium:0.08140319454545454	kFGB_1840:Family:k__Bacteria|p__Firmicutes|c__Erysipelotrichia|o__Erysipelotrichales|f__Erysipelotrichaceae:0.15589912142857146
1_bin.11.strict	GGB	Solobacterium	uSGB_6829:Genus:k__Bacteria|p__Firmicutes|c__Erysipelotrichia|o__Erysipelotrichales|f__Erysipelotrichaceae|g__Solobacterium|s__Solobacterium_SGB6829|t__SGB6829:0.04459202380952381	kGGB_4886:Genus:k__Bacteria|p__Firmicutes|c__Erysipelotrichia|o__Erysipelotrichales|f__Erysipelotrichaceae|g__Solobacterium:0.07425096272727272	kFGB_1840:Family:k__Bacteria|p__Firmicutes|c__Erysipelotrichia|o__Erysipelotrichales|f__Erysipelotrichaceae:0.15583316607142858
3_bin.13.strict	GGB	Solobacterium	uSGB_6829:Genus:k__Bacteria|p__Firmicutes|c__Erysipelotrichia|o__Erysipelotrichales|f__Erysipelotrichaceae|g__Solobacterium|s__Solobacterium_SGB6829|t__SGB6829:0.06034159999999999	kGGB_4886:Genus:k__Bacteria|p__Firmicutes|c__Erysipelotrichia|o__Erysipelotrichales|f__Erysipelotrichaceae|g__Solobacterium:0.09436306454545455	kFGB_1840:Family:k__Bacteria|p__Firmicutes|c__Erysipelotrichia|o__Erysipelotrichales|f__Erysipelotrichaceae:0.1682297267857143
5_bin.3.permissive	GGB	Streptococcus	uSGB_8112:Genus:k__Bacteria|p__Firmicutes|c__Bacilli|o__Lactobacillales|f__Streptococcaceae|g__Streptococcus|s__Streptococcus_SGB8112|t__SGB8112:0.0755788	kGGB_5681:Genus:k__Bacteria|p__Firmicutes|c__Bacilli|o__Lactobacillales|f__Streptococcaceae|g__Streptococcus:0.1273069271920354	kFGB_1976:Family:k__Bacteria|p__Firmicutes|c__Bacilli|o__Lactobacillales|f__Streptococcaceae:0.1607375248359748
29_bin.17.orig	GGB	Streptococcus	uSGB_8260:Genus:k__Bacteria|p__Firmicutes|c__Bacilli|o__Lactobacillales|f__Carnobacteriaceae|g__Granulicatella|s__Granulicatella_SGB8260|t__SGB8260:0.0533421	kGGB_5709:Genus:k__Bacteria|p__Firmicutes|c__Bacilli|o__Lactobacillales|f__Carnobacteriaceae|g__Granulicatella:0.06719044771573604	kFGB_1979:Family:k__Bacteria|p__Firmicutes|c__Bacilli|o__Lactobacillales|f__Carnobacteriaceae:0.08133844886877828
39_bin.4.orig	SGB	Streptococcus cristatus	kSGB_8041:Species:k__Bacteria|p__Firmicutes|c__Bacilli|o__Lactobacillales|f__Streptococcaceae|g__Streptococcus|s__Streptococcus_sanguinis|t__SGB8041:0.046334125	kGGB_5677:Genus:k__Bacteria|p__Firmicutes|c__Bacilli|o__Lactobacillales|f__Streptococcaceae|g__Streptococcus:0.07769589541284404	kFGB_1976:Family:k__Bacteria|p__Firmicutes|c__Bacilli|o__Lactobacillales|f__Streptococcaceae:0.23287801878067876
48_bin.18.orig	SGB	Streptococcus cristatus	uSGB_8048:Genus:k__Bacteria|p__Firmicutes|c__Bacilli|o__Lactobacillales|f__Streptococcaceae|g__Streptococcus|s__Streptococcus_SGB8048|t__SGB8048:0.0490279	kGGB_5677:Genus:k__Bacteria|p__Firmicutes|c__Bacilli|o__Lactobacillales|f__Streptococcaceae|g__Streptococcus:0.07556334495412845	kFGB_1976:Family:k__Bacteria|p__Firmicutes|c__Bacilli|o__Lactobacillales|f__Streptococcaceae:0.24474330606420608
23_bin.22.orig	SGB	Streptococcus intermedius	kSGB_8025:Species:k__Bacteria|p__Firmicutes|c__Bacilli|o__Lactobacillales|f__Streptococcaceae|g__Streptococcus|s__Streptococcus_intermedius|t__SGB8025:0.023872641666666666	kGGB_5676:Genus:k__Bacteria|p__Firmicutes|c__Bacilli|o__Lactobacillales|f__Streptococcaceae|g__Streptococcus:0.10027001886792454	kFGB_1976:Family:k__Bacteria|p__Firmicutes|c__Bacilli|o__Lactobacillales|f__Streptococcaceae:0.2251602645962146
10_bin.12.permissive	SGB	Streptococcus parasanguinis	kSGB_8069:Species:k__Bacteria|p__Firmicutes|c__Bacilli|o__Lactobacillales|f__Streptococcaceae|g__Streptococcus|s__Streptococcus_parasanguinis|t__SGB8069:0.03774771904761905	kGGB_5679:Genus:k__Bacteria|p__Firmicutes|c__Bacilli|o__Lactobacillales|f__Streptococcaceae|g__Streptococcus:0.07148990371900826	kFGB_1976:Family:k__Bacteria|p__Firmicutes|c__Bacilli|o__Lactobacillales|f__Streptococcaceae:0.21960407865067363
3_bin.4.orig	SGB	Streptococcus salivarius	kSGB_8010:Species:k__Bacteria|p__Firmicutes|c__Bacilli|o__Lactobacillales|f__Streptococcaceae|g__Streptococcus|s__Streptococcus_salivarius|t__SGB8010:0.0373360975409836	kGGB_5671:Genus:k__Bacteria|p__Firmicutes|c__Bacilli|o__Lactobacillales|f__Streptococcaceae|g__Streptococcus:0.0736423040752351	kFGB_1976:Family:k__Bacteria|p__Firmicutes|c__Bacilli|o__Lactobacillales|f__Streptococcaceae:0.2129175047414747
7_bin.18.strict	SGB	Streptococcus sanguinis	uSGB_8052:Genus:k__Bacteria|p__Firmicutes|c__Bacilli|o__Lactobacillales|f__Streptococcaceae|g__Streptococcus|s__Streptococcus_SGB8052|t__SGB8052:0.0473956	kGGB_5677:Genus:k__Bacteria|p__Firmicutes|c__Bacilli|o__Lactobacillales|f__Streptococcaceae|g__Streptococcus:0.07507578532110092	kFGB_1976:Family:k__Bacteria|p__Firmicutes|c__Bacilli|o__Lactobacillales|f__Streptococcaceae:0.2294410032059833
49_bin.6.orig	SGB	Streptococcus sanguinis	uSGB_8052:Genus:k__Bacteria|p__Firmicutes|c__Bacilli|o__Lactobacillales|f__Streptococcaceae|g__Streptococcus|s__Streptococcus_SGB8052|t__SGB8052:0.049903	kGGB_5677:Genus:k__Bacteria|p__Firmicutes|c__Bacilli|o__Lactobacillales|f__Streptococcaceae|g__Streptococcus:0.07749229633027524	kFGB_1976:Family:k__Bacteria|p__Firmicutes|c__Bacilli|o__Lactobacillales|f__Streptococcaceae:0.2687934223796472
15_bin.5.permissive	SGB	Streptococcus sanguinis	kSGB_8041:Species:k__Bacteria|p__Firmicutes|c__Bacilli|o__Lactobacillales|f__Streptococcaceae|g__Streptococcus|s__Streptococcus_sanguinis|t__SGB8041:0.053248725	kGGB_5677:Genus:k__Bacteria|p__Firmicutes|c__Bacilli|o__Lactobacillales|f__Streptococcaceae|g__Streptococcus:0.08192279174311928	kFGB_1976:Family:k__Bacteria|p__Firmicutes|c__Bacilli|o__Lactobacillales|f__Streptococcaceae:0.22181136615128122
35_bin.4.strict	SGB	Streptococcus sp. 263_SSPC	uSGB_8255:Genus:k__Bacteria|p__Firmicutes|c__Bacilli|o__Lactobacillales|f__Carnobacteriaceae|g__Granulicatella|s__Granulicatella_SGB8255|t__SGB8255:0.04600197086614173	kGGB_5709:Genus:k__Bacteria|p__Firmicutes|c__Bacilli|o__Lactobacillales|f__Carnobacteriaceae|g__Granulicatella:0.05792134873096446	kFGB_1979:Family:k__Bacteria|p__Firmicutes|c__Bacilli|o__Lactobacillales|f__Carnobacteriaceae:0.07479857330316741
46_bin.1.orig	SGB	Streptococcus sp. 263_SSPC	uSGB_8255:Genus:k__Bacteria|p__Firmicutes|c__Bacilli|o__Lactobacillales|f__Carnobacteriaceae|g__Granulicatella|s__Granulicatella_SGB8255|t__SGB8255:0.04498561417322834	kGGB_5709:Genus:k__Bacteria|p__Firmicutes|c__Bacilli|o__Lactobacillales|f__Carnobacteriaceae|g__Granulicatella:0.057417063451776655	kFGB_1979:Family:k__Bacteria|p__Firmicutes|c__Bacilli|o__Lactobacillales|f__Carnobacteriaceae:0.07403760859728507
38_bin.13.strict	SGB	Streptococcus sp. 263_SSPC	uSGB_8255:Genus:k__Bacteria|p__Firmicutes|c__Bacilli|o__Lactobacillales|f__Carnobacteriaceae|g__Granulicatella|s__Granulicatella_SGB8255|t__SGB8255:0.044047439370078746	kGGB_5709:Genus:k__Bacteria|p__Firmicutes|c__Bacilli|o__Lactobacillales|f__Carnobacteriaceae|g__Granulicatella:0.056825809644670065	kFGB_1979:Family:k__Bacteria|p__Firmicutes|c__Bacilli|o__Lactobacillales|f__Carnobacteriaceae:0.07356694343891404
49_bin.16.orig	SGB	Streptococcus sp. 263_SSPC	uSGB_8255:Genus:k__Bacteria|p__Firmicutes|c__Bacilli|o__Lactobacillales|f__Carnobacteriaceae|g__Granulicatella|s__Granulicatella_SGB8255|t__SGB8255:0.0459668251968504	kGGB_5709:Genus:k__Bacteria|p__Firmicutes|c__Bacilli|o__Lactobacillales|f__Carnobacteriaceae|g__Granulicatella:0.05907575126903553	kFGB_1979:Family:k__Bacteria|p__Firmicutes|c__Bacilli|o__Lactobacillales|f__Carnobacteriaceae:0.07625994117647059
44_bin.7.strict	SGB	Streptococcus sp. 263_SSPC	uSGB_8260:Genus:k__Bacteria|p__Firmicutes|c__Bacilli|o__Lactobacillales|f__Carnobacteriaceae|g__Granulicatella|s__Granulicatella_SGB8260|t__SGB8260:0.0508205	kGGB_5709:Genus:k__Bacteria|p__Firmicutes|c__Bacilli|o__Lactobacillales|f__Carnobacteriaceae|g__Granulicatella:0.06388330964467005	kFGB_1979:Family:k__Bacteria|p__Firmicutes|c__Bacilli|o__Lactobacillales|f__Carnobacteriaceae:0.08067414932126697
41_bin.17.orig	SGB	Streptococcus sp. 263_SSPC	uSGB_8255:Genus:k__Bacteria|p__Firmicutes|c__Bacilli|o__Lactobacillales|f__Carnobacteriaceae|g__Granulicatella|s__Granulicatella_SGB8255|t__SGB8255:0.046048085039370086	kGGB_5709:Genus:k__Bacteria|p__Firmicutes|c__Bacilli|o__Lactobacillales|f__Carnobacteriaceae|g__Granulicatella:0.057457813197969554	kFGB_1979:Family:k__Bacteria|p__Firmicutes|c__Bacilli|o__Lactobacillales|f__Carnobacteriaceae:0.07373388325791856
12_bin.9.strict	SGB	Streptococcus sp. AS14	kSGB_8047:Species:k__Bacteria|p__Firmicutes|c__Bacilli|o__Lactobacillales|f__Streptococcaceae|g__Streptococcus|s__Streptococcus_sanguinis|t__SGB8047:0.04606063541666667	kGGB_5677:Genus:k__Bacteria|p__Firmicutes|c__Bacilli|o__Lactobacillales|f__Streptococcaceae|g__Streptococcus:0.07232637431192662	kFGB_1976:Family:k__Bacteria|p__Firmicutes|c__Bacilli|o__Lactobacillales|f__Streptococcaceae:0.23867365894942905
31A_bin.20.strict	SGB	Streptococcus sp. HMSC072C09	kSGB_8076:Species:k__Bacteria|p__Firmicutes|c__Bacilli|o__Lactobacillales|f__Streptococcaceae|g__Streptococcus|s__Streptococcus_parasanguinis|t__SGB8076:0.04332780071428572	kGGB_5679:Genus:k__Bacteria|p__Firmicutes|c__Bacilli|o__Lactobacillales|f__Streptococcaceae|g__Streptococcus:0.06361190247933883	kFGB_1976:Family:k__Bacteria|p__Firmicutes|c__Bacilli|o__Lactobacillales|f__Streptococcaceae:0.21369577467991477
32_bin.18.orig	SGB	Streptococcus sp. HMSC072C09	kSGB_8076:Species:k__Bacteria|p__Firmicutes|c__Bacilli|o__Lactobacillales|f__Streptococcaceae|g__Streptococcus|s__Streptococcus_parasanguinis|t__SGB8076:0.057479862857142856	kGGB_5679:Genus:k__Bacteria|p__Firmicutes|c__Bacilli|o__Lactobacillales|f__Streptococcaceae|g__Streptococcus:0.0792304152892562	kFGB_1976:Family:k__Bacteria|p__Firmicutes|c__Bacilli|o__Lactobacillales|f__Streptococcaceae:0.24428525848543345
32_bin.27.orig	SGB	Streptococcus sp. SR4	kSGB_8010:Species:k__Bacteria|p__Firmicutes|c__Bacilli|o__Lactobacillales|f__Streptococcaceae|g__Streptococcus|s__Streptococcus_salivarius|t__SGB8010:0.0552265631147541	kGGB_5671:Genus:k__Bacteria|p__Firmicutes|c__Bacilli|o__Lactobacillales|f__Streptococcaceae|g__Streptococcus:0.08721406473354232	kFGB_1976:Family:k__Bacteria|p__Firmicutes|c__Bacilli|o__Lactobacillales|f__Streptococcaceae:0.22243307149026648
37_bin.9.permissive	GGB	Thermomonospora	uSGB_17162:Genus:k__Bacteria|p__Actinobacteria|c__Actinobacteria|o__Actinomycetales|f__Actinomycetaceae|g__Actinomyces|s__Actinomyces_SGB17162|t__SGB17162:0.03449047500000001	kGGB_10570:Genus:k__Bacteria|p__Actinobacteria|c__Actinobacteria|o__Actinomycetales|f__Actinomycetaceae|g__Actinomyces:0.09739238863636362	kFGB_3134:Family:k__Bacteria|p__Actinobacteria|c__Actinobacteria|o__Actinomycetales|f__Actinomycetaceae:0.16843545428571424
33_bin.17.permissive	GGB	Thermomonospora	uSGB_17162:Genus:k__Bacteria|p__Actinobacteria|c__Actinobacteria|o__Actinomycetales|f__Actinomycetaceae|g__Actinomyces|s__Actinomyces_SGB17162|t__SGB17162:0.0490399	kGGB_10570:Genus:k__Bacteria|p__Actinobacteria|c__Actinobacteria|o__Actinomycetales|f__Actinomycetaceae|g__Actinomyces:0.09983176818181816	kFGB_3134:Family:k__Bacteria|p__Actinobacteria|c__Actinobacteria|o__Actinomycetales|f__Actinomycetaceae:0.17416076081632653
31A_bin.1.strict	SGB	Trueperella pyogenes	uSGB_17137:Genus:k__Bacteria|p__Actinobacteria|c__Actinobacteria|o__Actinomycetales|f__Actinomycetaceae|g__Actinomyces|s__Actinomyces_SGB17137|t__SGB17137:0.041307750000000004	kGGB_10565:Genus:k__Bacteria|p__Actinobacteria|c__Actinobacteria|o__Actinomycetales|f__Actinomycetaceae|g__Actinomyces:0.07842169032258066	kFGB_3134:Family:k__Bacteria|p__Actinobacteria|c__Actinobacteria|o__Actinomycetales|f__Actinomycetaceae:0.20189697224489797
41_bin.3.orig	SGB	Trueperella pyogenes	uSGB_17137:Genus:k__Bacteria|p__Actinobacteria|c__Actinobacteria|o__Actinomycetales|f__Actinomycetaceae|g__Actinomyces|s__Actinomyces_SGB17137|t__SGB17137:0.047476649999999995	kGGB_10565:Genus:k__Bacteria|p__Actinobacteria|c__Actinobacteria|o__Actinomycetales|f__Actinomycetaceae|g__Actinomyces:0.08460715913978495	kFGB_3134:Family:k__Bacteria|p__Actinobacteria|c__Actinobacteria|o__Actinomycetales|f__Actinomycetaceae:0.21089447673469386
29_bin.3.orig	SGB	Trueperella pyogenes	uSGB_17137:Genus:k__Bacteria|p__Actinobacteria|c__Actinobacteria|o__Actinomycetales|f__Actinomycetaceae|g__Actinomyces|s__Actinomyces_SGB17137|t__SGB17137:0.0514516	kGGB_10565:Genus:k__Bacteria|p__Actinobacteria|c__Actinobacteria|o__Actinomycetales|f__Actinomycetaceae|g__Actinomyces:0.08011651505376345	kFGB_3134:Family:k__Bacteria|p__Actinobacteria|c__Actinobacteria|o__Actinomycetales|f__Actinomycetaceae:0.19436403224489796
29_bin.6.strict	SGB	Veillonella dispar	kSGB_6952:Species:k__Bacteria|p__Firmicutes|c__Negativicutes|o__Veillonellales|f__Veillonellaceae|g__Veillonella|s__Veillonella_sp_DORA_A_3_16_22|t__SGB6952:0.04027291935483872	kGGB_4968:Genus:k__Bacteria|p__Firmicutes|c__Negativicutes|o__Veillonellales|f__Veillonellaceae|g__Veillonella:0.09503765734870318	kFGB_1873:Family:k__Bacteria|p__Firmicutes|c__Negativicutes|o__Veillonellales|f__Veillonellaceae:0.1094695460023175
15_bin.2.strict	SGB	Veillonella dispar	kSGB_6952:Species:k__Bacteria|p__Firmicutes|c__Negativicutes|o__Veillonellales|f__Veillonellaceae|g__Veillonella|s__Veillonella_sp_DORA_A_3_16_22|t__SGB6952:0.03949121870967742	kGGB_4968:Genus:k__Bacteria|p__Firmicutes|c__Negativicutes|o__Veillonellales|f__Veillonellaceae|g__Veillonella:0.09584627766570607	kFGB_1873:Family:k__Bacteria|p__Firmicutes|c__Negativicutes|o__Veillonellales|f__Veillonellaceae:0.1102701085747393
38_bin.9.strict	SGB	Veillonella dispar	kSGB_6952:Species:k__Bacteria|p__Firmicutes|c__Negativicutes|o__Veillonellales|f__Veillonellaceae|g__Veillonella|s__Veillonella_sp_DORA_A_3_16_22|t__SGB6952:0.03949467870967741	kGGB_4968:Genus:k__Bacteria|p__Firmicutes|c__Negativicutes|o__Veillonellales|f__Veillonellaceae|g__Veillonella:0.0954310923631124	kFGB_1873:Family:k__Bacteria|p__Firmicutes|c__Negativicutes|o__Veillonellales|f__Veillonellaceae:0.11004376488991889
23_bin.5.orig	SGB	Veillonella sp.	uSGB_6927:Other:k__Bacteria|p__Firmicutes|c__CFGB1872|o__OFGB1872|f__FGB1872|g__GGB4964|s__GGB4964_SGB6927|t__SGB6927:0.0321583052631579	uGGB_4964:Other:k__Bacteria|p__Firmicutes|c__Negativicutes|o__Veillonellales:0.0321583052631579	uFGB_1872:Other:k__Bacteria|p__Firmicutes|c__Negativicutes|o__Veillonellales:0.0321583052631579
43_bin.2.strict	SGB	Veillonella sp. HPA0037	kSGB_6936:Species:k__Bacteria|p__Firmicutes|c__Negativicutes|o__Veillonellales|f__Veillonellaceae|g__Veillonella|s__Veillonella_atypica|t__SGB6936:0.03225423439999999	kGGB_4966:Genus:k__Bacteria|p__Firmicutes|c__Negativicutes|o__Veillonellales|f__Veillonellaceae|g__Veillonella:0.041281837762237754	kFGB_1873:Family:k__Bacteria|p__Firmicutes|c__Negativicutes|o__Veillonellales|f__Veillonellaceae:0.13616595110081117
14_bin.6.strict	SGB	Veillonella sp. HPA0037	kSGB_6936:Species:k__Bacteria|p__Firmicutes|c__Negativicutes|o__Veillonellales|f__Veillonellaceae|g__Veillonella|s__Veillonella_atypica|t__SGB6936:0.0305566368	kGGB_4966:Genus:k__Bacteria|p__Firmicutes|c__Negativicutes|o__Veillonellales|f__Veillonellaceae|g__Veillonella:0.040137209790209794	kFGB_1873:Family:k__Bacteria|p__Firmicutes|c__Negativicutes|o__Veillonellales|f__Veillonellaceae:0.13909240672074163
32_bin.30.orig	SGB	Veillonella sp. HPA0037	kSGB_6936:Species:k__Bacteria|p__Firmicutes|c__Negativicutes|o__Veillonellales|f__Veillonellaceae|g__Veillonella|s__Veillonella_atypica|t__SGB6936:0.0368364848	kGGB_4966:Genus:k__Bacteria|p__Firmicutes|c__Negativicutes|o__Veillonellales|f__Veillonellaceae|g__Veillonella:0.04561766923076923	kFGB_1873:Family:k__Bacteria|p__Firmicutes|c__Negativicutes|o__Veillonellales|f__Veillonellaceae:0.13994953383545775
3_bin.9.strict	SGB	Veillonella sp. HPA0037	kSGB_6936:Species:k__Bacteria|p__Firmicutes|c__Negativicutes|o__Veillonellales|f__Veillonellaceae|g__Veillonella|s__Veillonella_atypica|t__SGB6936:0.0311904792	kGGB_4966:Genus:k__Bacteria|p__Firmicutes|c__Negativicutes|o__Veillonellales|f__Veillonellaceae|g__Veillonella:0.0405493083916084	kFGB_1873:Family:k__Bacteria|p__Firmicutes|c__Negativicutes|o__Veillonellales|f__Veillonellaceae:0.14473850301274627
5_bin.4.strict	SGB	Veillonella sp. HPA0037	kSGB_6936:Species:k__Bacteria|p__Firmicutes|c__Negativicutes|o__Veillonellales|f__Veillonellaceae|g__Veillonella|s__Veillonella_atypica|t__SGB6936:0.0340770072	kGGB_4966:Genus:k__Bacteria|p__Firmicutes|c__Negativicutes|o__Veillonellales|f__Veillonellaceae|g__Veillonella:0.04337068671328671	kFGB_1873:Family:k__Bacteria|p__Firmicutes|c__Negativicutes|o__Veillonellales|f__Veillonellaceae:0.14801987740440326
10_bin.7.orig	SGB	Veillonella sp. HPA0037	kSGB_6936:Species:k__Bacteria|p__Firmicutes|c__Negativicutes|o__Veillonellales|f__Veillonellaceae|g__Veillonella|s__Veillonella_atypica|t__SGB6936:0.035983646400000006	kGGB_4966:Genus:k__Bacteria|p__Firmicutes|c__Negativicutes|o__Veillonellales|f__Veillonellaceae|g__Veillonella:0.04501382237762238	kFGB_1873:Family:k__Bacteria|p__Firmicutes|c__Negativicutes|o__Veillonellales|f__Veillonellaceae:0.1414043181923523
23_bin.3.orig	SGB	Veillonella sp. HPA0037	kSGB_6936:Species:k__Bacteria|p__Firmicutes|c__Negativicutes|o__Veillonellales|f__Veillonellaceae|g__Veillonella|s__Veillonella_atypica|t__SGB6936:0.036461139200000006	kGGB_4966:Genus:k__Bacteria|p__Firmicutes|c__Negativicutes|o__Veillonellales|f__Veillonellaceae|g__Veillonella:0.045213420279720286	kFGB_1873:Family:k__Bacteria|p__Firmicutes|c__Negativicutes|o__Veillonellales|f__Veillonellaceae:0.13172458528389341
24_bin.12.orig	SGB	Veillonella sp. HPA0037	kSGB_6936:Species:k__Bacteria|p__Firmicutes|c__Negativicutes|o__Veillonellales|f__Veillonellaceae|g__Veillonella|s__Veillonella_atypica|t__SGB6936:0.0415241904	kGGB_4966:Genus:k__Bacteria|p__Firmicutes|c__Negativicutes|o__Veillonellales|f__Veillonellaceae|g__Veillonella:0.05178913286713287	kFGB_1873:Family:k__Bacteria|p__Firmicutes|c__Negativicutes|o__Veillonellales|f__Veillonellaceae:0.15191066628041713
39_bin.2.strict	SGB	Veillonella sp. oral taxon 158	kSGB_6956:Species:k__Bacteria|p__Firmicutes|c__Negativicutes|o__Veillonellales|f__Veillonellaceae|g__Veillonella|s__Veillonella_sp_oral_taxon_158|t__SGB6956:0.03385343292682927	kGGB_4968:Genus:k__Bacteria|p__Firmicutes|c__Negativicutes|o__Veillonellales|f__Veillonellaceae|g__Veillonella:0.09621037680115276	kFGB_1873:Family:k__Bacteria|p__Firmicutes|c__Negativicutes|o__Veillonellales|f__Veillonellaceae:0.1125140144843569
44_bin.18.strict	SGB	Veillonella sp. oral taxon 158	kSGB_6956:Species:k__Bacteria|p__Firmicutes|c__Negativicutes|o__Veillonellales|f__Veillonellaceae|g__Veillonella|s__Veillonella_sp_oral_taxon_158|t__SGB6956:0.03311400731707317	kGGB_4968:Genus:k__Bacteria|p__Firmicutes|c__Negativicutes|o__Veillonellales|f__Veillonellaceae|g__Veillonella:0.09625922997118157	kFGB_1873:Family:k__Bacteria|p__Firmicutes|c__Negativicutes|o__Veillonellales|f__Veillonellaceae:0.11205939246813443
49_bin.1.strict	SGB	Veillonella sp. oral taxon 158	kSGB_6956:Species:k__Bacteria|p__Firmicutes|c__Negativicutes|o__Veillonellales|f__Veillonellaceae|g__Veillonella|s__Veillonella_sp_oral_taxon_158|t__SGB6956:0.034040013414634154	kGGB_4968:Genus:k__Bacteria|p__Firmicutes|c__Negativicutes|o__Veillonellales|f__Veillonellaceae|g__Veillonella:0.09742598097982712	kFGB_1873:Family:k__Bacteria|p__Firmicutes|c__Negativicutes|o__Veillonellales|f__Veillonellaceae:0.11359637288528393
35_bin.6.strict	SGB	Veillonella sp. oral taxon 158	kSGB_6956:Species:k__Bacteria|p__Firmicutes|c__Negativicutes|o__Veillonellales|f__Veillonellaceae|g__Veillonella|s__Veillonella_sp_oral_taxon_158|t__SGB6956:0.035213932926829276	kGGB_4968:Genus:k__Bacteria|p__Firmicutes|c__Negativicutes|o__Veillonellales|f__Veillonellaceae|g__Veillonella:0.09787487564841497	kFGB_1873:Family:k__Bacteria|p__Firmicutes|c__Negativicutes|o__Veillonellales|f__Veillonellaceae:0.11420427972190034
12_bin.6.strict	SGB	Veillonella sp. oral taxon 158	kSGB_6956:Species:k__Bacteria|p__Firmicutes|c__Negativicutes|o__Veillonellales|f__Veillonellaceae|g__Veillonella|s__Veillonella_sp_oral_taxon_158|t__SGB6956:0.04285179756097561	kGGB_4968:Genus:k__Bacteria|p__Firmicutes|c__Negativicutes|o__Veillonellales|f__Veillonellaceae|g__Veillonella:0.10640135734870318	kFGB_1873:Family:k__Bacteria|p__Firmicutes|c__Negativicutes|o__Veillonellales|f__Veillonellaceae:0.12205763847045191
41_bin.12.strict	SGB	Veillonella sp. oral taxon 158	kSGB_6956:Species:k__Bacteria|p__Firmicutes|c__Negativicutes|o__Veillonellales|f__Veillonellaceae|g__Veillonella|s__Veillonella_sp_oral_taxon_158|t__SGB6956:0.0382006487804878	kGGB_4968:Genus:k__Bacteria|p__Firmicutes|c__Negativicutes|o__Veillonellales|f__Veillonellaceae|g__Veillonella:0.09790743976945247	kFGB_1873:Family:k__Bacteria|p__Firmicutes|c__Negativicutes|o__Veillonellales|f__Veillonellaceae:0.11402245330243341
1_bin.1.orig	SGB	Veillonella sp. oral taxon 158	kSGB_6956:Species:k__Bacteria|p__Firmicutes|c__Negativicutes|o__Veillonellales|f__Veillonellaceae|g__Veillonella|s__Veillonella_sp_oral_taxon_158|t__SGB6956:0.052064175609756104	kGGB_4968:Genus:k__Bacteria|p__Firmicutes|c__Negativicutes|o__Veillonellales|f__Veillonellaceae|g__Veillonella:0.10698582824207493	kFGB_1873:Family:k__Bacteria|p__Firmicutes|c__Negativicutes|o__Veillonellales|f__Veillonellaceae:0.11579740950173814
34_bin.9.permissive	SGB	Veillonella tobetsuensis	uSGB_6935:Genus:k__Bacteria|p__Firmicutes|c__Negativicutes|o__Veillonellales|f__Veillonellaceae|g__Veillonella|s__Veillonella_SGB6935|t__SGB6935:0.028630323529411767	kGGB_4966:Genus:k__Bacteria|p__Firmicutes|c__Negativicutes|o__Veillonellales|f__Veillonellaceae|g__Veillonella:0.09528410069930071	kFGB_1873:Family:k__Bacteria|p__Firmicutes|c__Negativicutes|o__Veillonellales|f__Veillonellaceae:0.15469676755504058
